# Mutability of mononucleotide repeats, not oxidative stress, explains the discrepancy between laboratory-accumulated mutations and the natural allele-frequency spectrum in *C. elegans*

**DOI:** 10.1101/2021.02.09.430480

**Authors:** Moein Rajaei, Ayush Shekhar Saxena, Lindsay M. Johnson, Michael C. Snyder, Timothy A. Crombie, Robyn E. Tanny, Erik C. Andersen, Joanna Joyner-Matos, Charles F. Baer

## Abstract

Important clues about natural selection can be gleaned from discrepancies between the properties of segregating genetic variants and of mutations accumulated experimentally under minimal selection, provided the mutational process is the same in the lab as in nature. The ratio of transitions to transversions (Ts/Tv) is consistently lower in *C. elegans* mutation accumulation (MA) experiments than in nature, which has been argued to be in part due to increased oxidative stress in the lab environment. Using whole-genome sequence data from a set of *C. elegans* MA lines carrying a mutation (*mev-1*) that increases the cellular titer of reactive oxygen species (ROS), leading to increased endogenous oxidative stress, we find that the base-substitution spectrum is similar between *mev-1* lines, its wild-type progenitor (N2), and another set of MA lines derived from a different wild strain (PB306). By contrast, the rate of short insertions is greater in the *mev-1* lines, consistent with studies in other organisms in which environmental stress led to an increase in the rate of insertion-deletion mutations. Further, the mutational properties of mononucleotide repeats in all strains are qualitatively different from those of non-mononucleotide sequence, both for indels and base-substitutions, and whereas the non-mononucleotide spectra are fairly similar between MA lines and wild isolates, the mononucleotide spectra are very different. The discrepancy in mutational spectra between lab MA experiments and natural variation is likely due to a consistent (but unknown) effect of the lab environment that manifests itself via different modes of mutability and/or repair at mononucleotide loci.

## Supplemental Table S10_RIAIL genotypes for "Mutability of mononucleotide repeats, not oxidative stress, explains the discrepancy between laboratory-accumulated mutations and the natural allele-frequency spectrum in *C. elegans*" (part 1 of 2)

### Sheet: BS
CHROM	POS	REF	ALT	A10_100_S477	A10_101_S478	A10_102_S479	A10_103_S480	A10_104_S481	A10_105_S482	A10_106_S483	A10_107_S484	A10_108_S485	A10_109_S486	A10_10_S388	A10_110_S487	A10_111_S488	A10_112_S489	A10_113_S490	A10_114_S491	A10_115_S492	A10_116_S493	A10_117_S494	A10_118_S495	A10_119_S496	A10_11_S389	A10_120_S497	A10_121_S498	A10_122_S499	A10_123_S500	A10_124_S501	A10_125_S502	A10_126_S503	A10_127_S504	A10_128_S505	A10_129_S506	A10_12_S390	A10_130_S507	A10_131_S508	A10_132_S509	A10_133_S510	A10_134_S511	A10_135_S512	A10_136_S513	A10_137_S514	A10_138_S515	A10_139_S516	A10_13_S391	A10_140_S517	A10_141_S518	A10_142_S519	A10_143_S520	A10_144_S521	A10_145_S522	A10_146_S523	A10_147_S524	A10_148_S525	A10_149_S526	A10_14_S392	A10_150_S527	A10_151_S528	A10_152_S529	A10_153_S530	A10_154_S531	A10_155_S532	A10_156_S533	A10_159_S534	A10_15_S393	A10_160_S535	A10_161_S536	A10_164_S537	A10_165_S538	A10_166_S539	A10_167_S540	A10_168_S541	A10_169_S542	A10_16_S394	A10_170_S543	A10_171_S544	A10_172_S545	A10_173_S546	A10_174_S547	A10_175_S548	A10_176_S549	A10_177_S550	A10_178_S551	A10_179_S552	A10_17_S395	A10_180_S553	A10_181_S554	A10_182_S555	A10_183_S556	A10_184_S557	A10_185_S558	A10_186_S559	A10_187_S560	A10_188_S561	A10_189_S562	A10_18_S396	A10_190_S563	A10_191_S564	A10_192_S565	A10_193_S566	A10_194_S567	A10_196_S568	A10_197_S569	A10_198_S570	A10_19_S397	A10_1_S379	A10_20_S398	A10_21_S399	A10_22_S400	A10_23_S401	A10_24_S402	A10_25_S403	A10_26_S404	A10_27_S405	A10_28_S406	A10_29_S407	A10_2_S380	A10_30_S408	A10_31_S409	A10_32_S410	A10_33_S411	A10_34_S412	A10_35_S413	A10_36_S414	A10_37_S415	A10_38_S416	A10_39_S417	A10_3_S381	A10_40_S418	A10_41_S419	A10_42_S420	A10_43_S421	A10_44_S422	A10_45_S423	A10_46_S424	A10_47_S425	A10_48_S426	A10_49_S427	A10_4_S382	A10_50_S428	A10_51_S429	A10_52_S430	A10_53_S431	A10_54_S432	A10_55_S433	A10_56_S434	A10_57_S435	A10_58_S436	A10_59_S437	A10_5_S383	A10_60_S438	A10_61_S439	A10_62_S440	A10_63_S441	A10_64_S442	A10_65_S443	A10_66_S444	A10_67_S445	A10_68_S446	A10_69_S447	A10_6_S384	A10_70_S448	A10_71_S449	A10_72_S450	A10_73_S451	A10_74_S452	A10_75_S453	A10_76_S454	A10_77_S455	A10_78_S456	A10_79_S457	A10_7_S385	A10_80_S458	A10_81_S459	A10_82_S460	A10_84_S461	A10_85_S462	A10_86_S463	A10_87_S464	A10_88_S465	A10_89_S466	A10_8_S386	A10_90_S467	A10_91_S468	A10_92_S469	A10_93_S470	A10_94_S471	A10_95_S472	A10_96_S473	A10_97_S474	A10_98_S475	A10_99_S476	A10_9_S387
I	113752	T	A	0/0	1/1	1/1	1/1	1/1	0/0	./.	0/1	0/0	1/1	1/1	0/0	./.	0/0	0/0	1/1	./.	1/1	./.	./.	1/1	1/1	0/0	1/1	0/0	1/1	./.	1/1	1/1	1/1	1/1	1/1	./.	./.	0/0	0/0	1/1	0/0	0/0	1/1	1/1	0/0	1/1	1/1	1/1	0/0	0/0	0/0	0/0	0/0	1/1	1/1	1/1	1/1	0/0	0/0	0/0	1/1	1/1	./.	1/1	./.	0/0	1/1	0/0	0/0	1/1	./.	1/1	1/1	1/1	./.	1/1	0/0	0/0	1/1	1/1	1/1	1/1	0/0	0/0	0/0	0/0	1/1	1/1	0/0	1/1	1/1	./.	0/0	./.	1/1	1/1	0/0	./.	./.	0/0	0/0	1/1	1/1	0/0	0/0	1/1	0/0	./.	0/0	0/0	0/0	0/0	./.	./.	0/0	1/1	1/1	0/0	1/1	1/1	1/1	1/1	./.	./.	1/1	./.	./.	1/1	1/1	0/0	./.	0/0	0/0	0/0	1/1	./.	0/0	1/1	./.	1/1	0/0	./.	1/1	./.	./.	1/1	0/0	1/1	./.	0/0	1/1	0/0	0/0	./.	./.	0/0	0/0	1/1	./.	0/0	./.	./.	./.	1/1	0/0	0/0	1/1	1/1	1/1	1/1	1/1	0/0	1/1	./.	1/1	0/0	./.	./.	1/1	./.	0/0	1/1	0/0	1/1	0/0	1/1	1/1	1/1	./.	./.	1/1	1/1	1/1	0/0	0/0
I	316116	G	T	1/1	1/1	1/1	1/1	1/1	1/1	1/1	1/1	1/1	1/1	./.	1/1	./.	1/1	1/1	1/1	1/1	1/1	1/1	1/1	1/1	1/1	./.	1/1	1/1	1/1	1/1	1/1	1/1	0/1	1/1	1/1	1/1	1/1	1/1	./.	1/1	./.	1/1	1/1	1/1	1/1	1/1	1/1	1/1	1/1	1/1	./.	./.	./.	1/1	1/1	1/1	1/1	./.	./.	1/1	./.	1/1	1/1	1/1	1/1	1/1	1/1	1/1	./.	1/1	1/1	1/1	1/1	1/1	1/1	1/1	./.	1/1	1/1	1/1	1/1	1/1	1/1	1/1	1/1	1/1	./.	1/1	./.	1/1	1/1	./.	1/1	1/1	1/1	1/1	1/1	1/1	1/1	./.	1/1	1/1	1/1	1/1	1/1	1/1	1/1	./.	1/1	1/1	1/1	1/1	1/1	1/1	1/1	1/1	1/1	1/1	1/1	1/1	1/1	1/1	1/1	1/1	1/1	1/1	1/1	./.	1/1	1/1	./.	1/1	1/1	1/1	1/1	1/1	1/1	1/1	1/1	1/1	1/1	1/1	1/1	1/1	1/1	1/1	1/1	1/1	1/1	1/1	1/1	1/1	1/1	1/1	1/1	1/1	1/1	1/1	1/1	1/1	1/1	1/1	1/1	1/1	./.	./.	1/1	1/1	1/1	1/1	./.	1/1	1/1	1/1	1/1	1/1	1/1	./.	1/1	1/1	./.	./.	1/1	1/1	./.	1/1	1/1	1/1	./.	1/1	1/1	1/1	1/1	./.	./.
I	346146	T	A	./.	0/0	./.	./.	./.	./.	./.	./.	./.	./.	./.	./.	./.	./.	./.	./.	./.	./.	./.	1/1	./.	./.	0/0	./.	./.	./.	./.	./.	0/0	./.	./.	./.	./.	./.	./.	./.	./.	./.	./.	./.	./.	./.	./.	./.	1/1	./.	./.	./.	./.	./.	./.	./.	./.	./.	./.	./.	./.	./.	./.	./.	./.	0/0	./.	./.	./.	1/1	./.	./.	./.	./.	./.	./.	./.	./.	./.	./.	./.	0/0	./.	1/1	./.	./.	./.	./.	./.	./.	./.	./.	./.	1/1	./.	./.	./.	./.	0/0	./.	./.	./.	./.	./.	./.	./.	./.	./.	0/0	./.	./.	./.	./.	./.	./.	./.	./.	./.	./.	./.	./.	./.	./.	./.	./.	./.	./.	./.	./.	./.	./.	1/1	1/1	./.	./.	./.	./.	./.	1/1	./.	./.	./.	./.	./.	./.	./.	./.	./.	./.	./.	./.	./.	./.	./.	./.	./.	1/1	1/1	./.	./.	./.	./.	./.	./.	./.	./.	./.	./.	./.	./.	./.	./.	./.	./.	./.	./.	./.	./.	./.	./.	./.	./.	./.	./.	1/1	./.	./.	./.	./.	./.	./.	./.	./.	./.	./.	./.
I	369894	T	C	./.	1/1	./.	./.	./.	1/1	1/1	./.	1/1	./.	./.	./.	./.	1/1	./.	./.	1/1	./.	./.	1/1	./.	./.	./.	./.	./.	./.	./.	./.	./.	1/1	1/1	./.	./.	./.	./.	./.	./.	./.	./.	1/1	./.	1/1	./.	./.	./.	./.	./.	1/1	1/1	./.	./.	1/1	./.	1/1	./.	./.	1/1	./.	./.	./.	./.	1/1	./.	./.	./.	./.	./.	./.	1/1	./.	./.	./.	1/1	./.	./.	1/1	1/1	./.	1/1	1/1	./.	1/1	./.	./.	./.	./.	./.	1/1	./.	./.	./.	./.	./.	./.	./.	./.	./.	./.	1/1	./.	1/1	./.	./.	./.	./.	1/1	./.	./.	./.	0/0	1/1	./.	./.	./.	./.	./.	./.	0/0	./.	./.	1/1	./.	1/1	./.	./.	./.	1/1	./.	./.	./.	./.	./.	./.	1/1	./.	./.	0/1	./.	./.	1/1	./.	1/1	1/1	1/1	1/1	1/1	1/1	./.	./.	./.	./.	./.	1/1	./.	./.	1/1	1/1	./.	./.	./.	1/1	1/1	./.	1/1	1/1	1/1	./.	./.	./.	./.	./.	./.	./.	./.	1/1	./.	./.	./.	./.	./.	1/1	./.	./.	./.	1/1	./.	1/1	./.	./.	./.	./.	./.
I	564213	A	T	1/1	./.	1/1	1/1	1/1	1/1	./.	1/1	./.	./.	./.	./.	1/1	./.	./.	./.	1/1	1/1	1/1	1/1	1/1	./.	./.	1/1	./.	1/1	1/1	1/1	1/1	1/1	1/1	1/1	1/1	1/1	1/1	1/1	1/1	1/1	1/1	1/1	1/1	1/1	./.	./.	./.	./.	1/1	1/1	./.	1/1	1/1	1/1	1/1	1/1	1/1	1/1	./.	1/1	./.	1/1	1/1	1/1	1/1	1/1	1/1	1/1	1/1	./.	./.	./.	1/1	./.	./.	./.	./.	1/1	1/1	1/1	1/1	1/1	./.	1/1	1/1	./.	1/1	./.	1/1	1/1	1/1	1/1	1/1	1/1	1/1	1/1	1/1	1/1	1/1	1/1	./.	1/1	./.	1/1	./.	1/1	./.	1/1	./.	1/1	1/1	1/1	1/1	./.	./.	1/1	1/1	1/1	1/1	1/1	1/1	1/1	1/1	1/1	1/1	1/1	./.	1/1	1/1	1/1	1/1	1/1	1/1	1/1	1/1	./.	1/1	1/1	1/1	./.	1/1	0/0	./.	1/1	1/1	1/1	1/1	./.	1/1	./.	./.	./.	1/1	1/1	1/1	1/1	./.	1/1	1/1	1/1	1/1	1/1	./.	1/1	1/1	1/1	1/1	1/1	1/1	./.	1/1	1/1	1/1	1/1	./.	1/1	1/1	1/1	1/1	./.	./.	1/1	./.	./.	1/1	1/1	1/1	./.	1/1	1/1	1/1	1/1	1/1	./.
I	593401	G	T	1/1	1/1	1/1	./.	1/1	./.	1/1	1/1	1/1	1/1	./.	./.	./.	1/1	1/1	1/1	1/1	1/1	1/1	1/1	1/1	1/1	1/1	1/1	./.	1/1	1/1	1/1	1/1	1/1	1/1	1/1	1/1	1/1	1/1	./.	1/1	1/1	1/1	1/1	1/1	1/1	./.	1/1	./.	1/1	1/1	1/1	1/1	1/1	1/1	1/1	1/1	./.	1/1	./.	1/1	1/1	1/1	1/1	./.	1/1	1/1	./.	1/1	1/1	./.	1/1	1/1	1/1	1/1	1/1	1/1	1/1	./.	1/1	1/1	1/1	1/1	1/1	./.	1/1	1/1	./.	1/1	./.	1/1	1/1	1/1	1/1	./.	1/1	1/1	1/1	./.	1/1	1/1	1/1	1/1	./.	1/1	1/1	./.	1/1	1/1	1/1	1/1	1/1	1/1	./.	1/1	1/1	1/1	1/1	./.	1/1	1/1	1/1	1/1	1/1	1/1	1/1	1/1	1/1	./.	1/1	1/1	1/1	1/1	./.	1/1	1/1	1/1	1/1	1/1	1/1	1/1	1/1	1/1	1/1	1/1	1/1	1/1	1/1	1/1	1/1	1/1	./.	1/1	1/1	1/1	1/1	1/1	1/1	./.	1/1	./.	1/1	1/1	1/1	1/1	1/1	1/1	1/1	1/1	1/1	1/1	1/1	1/1	./.	1/1	1/1	1/1	./.	1/1	1/1	1/1	./.	1/1	1/1	1/1	1/1	1/1	1/1	1/1	1/1	1/1	./.	1/1	./.	1/1	./.
I	598293	T	A	1/1	1/1	1/1	1/1	1/1	1/1	1/1	1/1	1/1	1/1	1/1	1/1	1/1	1/1	1/1	./.	1/1	1/1	1/1	1/1	1/1	1/1	1/1	1/1	./.	1/1	1/1	1/1	./.	1/1	./.	1/1	1/1	1/1	1/1	1/1	1/1	1/1	1/1	1/1	./.	1/1	1/1	1/1	./.	./.	1/1	1/1	1/1	1/1	1/1	1/1	1/1	1/1	1/1	1/1	1/1	1/1	1/1	1/1	1/1	1/1	1/1	1/1	1/1	1/1	1/1	1/1	1/1	1/1	1/1	1/1	1/1	./.	1/1	1/1	1/1	1/1	1/1	1/1	1/1	1/1	1/1	./.	1/1	1/1	1/1	1/1	./.	./.	1/1	./.	1/1	./.	1/1	./.	1/1	1/1	1/1	1/1	1/1	1/1	1/1	1/1	1/1	1/1	./.	1/1	1/1	1/1	1/1	1/1	1/1	1/1	1/1	1/1	./.	1/1	1/1	1/1	1/1	1/1	1/1	1/1	1/1	1/1	./.	./.	1/1	1/1	1/1	1/1	1/1	1/1	1/1	1/1	1/1	1/1	1/1	./.	1/1	1/1	1/1	1/1	1/1	1/1	./.	1/1	1/1	1/1	1/1	1/1	1/1	1/1	1/1	1/1	1/1	1/1	1/1	1/1	./.	1/1	1/1	1/1	./.	1/1	1/1	1/1	1/1	1/1	1/1	1/1	1/1	1/1	1/1	./.	1/1	1/1	1/1	1/1	1/1	1/1	1/1	1/1	1/1	./.	1/1	1/1	1/1	1/1	1/1	./.
I	714645	G	C	1/1	1/1	./.	1/1	./.	1/1	1/1	1/1	1/1	1/1	1/1	./.	1/1	./.	1/1	1/1	1/1	1/1	1/1	1/1	./.	1/1	1/1	1/1	1/1	1/1	1/1	1/1	1/1	1/1	1/1	1/1	1/1	1/1	1/1	./.	1/1	1/1	1/1	1/1	1/1	1/1	1/1	1/1	1/1	1/1	1/1	1/1	1/1	1/1	1/1	./.	1/1	1/1	1/1	1/1	1/1	1/1	1/1	1/1	1/1	1/1	1/1	1/1	1/1	1/1	1/1	1/1	1/1	1/1	1/1	./.	1/1	1/1	1/1	./.	1/1	1/1	1/1	1/1	1/1	1/1	1/1	1/1	./.	1/1	./.	1/1	1/1	./.	1/1	1/1	1/1	1/1	1/1	1/1	1/1	1/1	1/1	./.	1/1	1/1	1/1	1/1	1/1	1/1	./.	1/1	1/1	1/1	1/1	1/1	1/1	1/1	1/1	1/1	1/1	1/1	1/1	1/1	1/1	1/1	1/1	./.	1/1	1/1	1/1	./.	1/1	./.	1/1	./.	./.	1/1	1/1	1/1	1/1	./.	1/1	1/1	1/1	1/1	1/1	./.	1/1	2/2	1/1	1/1	1/1	1/1	./.	1/1	1/1	1/1	1/1	1/1	1/1	1/1	1/1	1/1	./.	1/1	./.	1/1	1/1	1/1	1/1	./.	1/1	1/1	1/1	1/1	./.	1/1	1/1	1/1	1/1	./.	1/1	1/1	1/1	1/1	1/1	1/1	1/1	1/1	1/1	1/1	1/1	1/1	1/1	1/1
I	714646	C	G	1/1	1/1	./.	1/1	./.	1/1	1/1	1/1	1/1	1/1	1/1	./.	1/1	./.	1/1	1/1	1/1	1/1	1/1	1/1	./.	1/1	1/1	1/1	1/1	1/1	1/1	1/1	1/1	1/1	1/1	1/1	1/1	1/1	1/1	./.	1/1	1/1	1/1	1/1	1/1	1/1	1/1	1/1	1/1	1/1	1/1	1/1	1/1	1/1	1/1	./.	1/1	1/1	1/1	1/1	1/1	1/1	1/1	1/1	1/1	1/1	1/1	1/1	1/1	1/1	1/1	1/1	1/1	1/1	1/1	./.	1/1	1/1	1/1	./.	1/1	1/1	1/1	1/1	1/1	1/1	1/1	1/1	./.	1/1	./.	1/1	1/1	./.	1/1	1/1	1/1	1/1	1/1	1/1	1/1	1/1	1/1	./.	1/1	1/1	1/1	1/1	1/1	1/1	./.	1/1	1/1	1/1	1/1	1/1	1/1	1/1	1/1	1/1	1/1	1/1	1/1	1/1	1/1	1/1	1/1	./.	1/1	1/1	1/1	./.	1/1	./.	1/1	./.	./.	1/1	1/1	1/1	1/1	./.	1/1	1/1	1/1	1/1	1/1	./.	1/1	1/1	1/1	1/1	1/1	1/1	./.	1/1	1/1	1/1	1/1	1/1	1/1	1/1	1/1	1/1	./.	1/1	./.	1/1	1/1	1/1	1/1	./.	1/1	1/1	1/1	1/1	./.	1/1	1/1	1/1	1/1	./.	1/1	1/1	1/1	1/1	1/1	1/1	1/1	1/1	1/1	1/1	1/1	1/1	1/1	1/1
I	864367	T	A	0/0	1/1	1/1	1/1	1/1	0/0	1/1	./.	0/0	1/1	1/1	0/0	./.	0/0	0/0	1/1	1/1	1/1	1/1	1/1	1/1	1/1	0/0	0/0	./.	1/1	1/1	1/1	1/1	1/1	1/1	1/1	1/1	0/0	0/0	0/0	1/1	0/0	0/0	1/1	1/1	0/0	1/1	1/1	1/1	0/0	0/0	0/0	0/0	0/0	1/1	./.	0/1	1/1	0/0	0/0	0/0	1/1	./.	1/1	1/1	./.	0/0	./.	0/0	0/0	1/1	1/1	1/1	1/1	0/0	1/1	./.	0/0	0/0	1/1	1/1	./.	1/1	0/1	./.	0/0	0/0	1/1	1/1	0/0	./.	0/0	1/1	0/0	1/1	./.	1/1	0/0	1/1	./.	0/0	0/0	1/1	1/1	0/0	0/0	1/1	0/0	0/0	0/0	0/0	1/1	0/0	0/0	1/1	0/0	1/1	1/1	1/1	1/1	1/1	1/1	1/1	1/1	1/1	1/1	./.	./.	./.	1/1	1/1	1/1	0/0	0/0	0/0	1/1	./.	0/0	1/1	0/1	1/1	./.	0/1	1/1	1/1	1/1	1/1	1/1	1/1	0/0	0/0	1/1	0/0	0/0	1/1	1/1	0/0	1/1	1/1	0/0	0/0	1/1	0/0	1/1	./.	0/0	0/2	1/1	1/1	1/1	1/1	1/1	1/1	1/1	1/1	1/1	0/0	1/1	0/0	1/1	1/1	0/0	0/1	0/0	0/0	0/0	1/1	0/0	0/0	0/0	./.	1/1	1/1	1/1	0/0	./.
I	1335728	A	C	1/1	1/1	./.	1/1	1/1	1/1	1/1	./.	1/1	1/1	1/1	1/1	1/1	./.	1/1	1/1	1/1	1/1	1/1	1/1	./.	./.	1/1	./.	1/1	1/1	1/1	1/1	1/1	1/1	1/1	1/1	1/1	1/1	1/1	1/1	./.	1/1	1/1	1/1	./.	./.	./.	./.	1/1	1/1	1/1	1/1	1/1	1/1	1/1	1/1	1/1	1/1	./.	1/1	./.	1/1	1/1	1/1	1/1	1/1	1/1	1/1	1/1	1/1	1/1	1/1	./.	1/1	1/1	./.	1/1	./.	1/1	1/1	1/1	1/1	1/1	./.	1/1	1/1	./.	./.	1/1	./.	1/1	1/1	1/1	./.	1/1	./.	./.	./.	1/1	./.	1/1	./.	1/1	1/1	1/1	1/1	1/1	1/1	1/1	1/1	./.	./.	1/1	./.	1/1	1/1	1/1	1/1	1/1	./.	1/1	1/1	1/1	1/1	1/1	1/1	1/1	1/1	./.	1/1	1/1	1/1	./.	1/1	1/1	1/1	1/1	1/1	1/1	1/1	1/1	1/1	./.	1/1	1/1	./.	1/1	./.	./.	./.	1/1	1/1	1/1	1/1	1/1	./.	1/1	1/1	./.	1/1	1/1	1/1	./.	1/1	1/1	1/1	1/1	./.	1/1	1/1	1/1	1/1	./.	./.	./.	./.	./.	./.	1/1	1/1	1/1	1/1	./.	1/1	1/1	1/1	1/1	1/1	1/1	./.	1/1	1/1	1/1	1/1	1/1	./.
I	1388453	A	G	./.	1/1	./.	1/1	0/0	./.	0/0	./.	./.	0/0	./.	./.	./.	./.	0/0	./.	./.	0/0	0/0	./.	0/0	0/0	./.	./.	./.	0/0	0/0	./.	0/0	0/0	0/0	0/0	./.	./.	./.	0/0	./.	0/0	./.	0/0	./.	./.	./.	./.	0/0	./.	./.	./.	0/0	./.	0/0	./.	./.	./.	./.	0/0	0/0	./.	./.	0/0	./.	./.	0/0	./.	0/0	./.	./.	0/0	./.	./.	./.	./.	1/1	1/1	./.	./.	./.	0/0	./.	0/0	0/0	0/0	0/0	./.	./.	0/0	./.	./.	./.	./.	./.	0/0	./.	1/1	./.	./.	./.	./.	./.	0/0	./.	./.	0/0	1/1	./.	0/0	./.	./.	./.	./.	./.	./.	./.	./.	0/0	./.	1/1	0/0	./.	0/0	0/0	0/0	./.	./.	./.	./.	0/0	./.	./.	./.	0/0	0/0	./.	./.	0/0	./.	./.	0/0	0/0	0/0	0/0	./.	./.	./.	0/0	./.	0/0	0/0	0/0	0/0	./.	0/0	./.	0/0	./.	./.	./.	1/1	./.	./.	1/1	0/0	./.	./.	./.	0/0	./.	./.	1/1	0/0	./.	./.	./.	0/0	0/0	0/0	0/0	./.	./.	1/1	./.	0/0	./.	./.	./.	./.	0/0	./.	0/0	0/0	./.	./.
I	1388492	A	C	./.	./.	./.	./.	./.	./.	./.	./.	./.	0/1	./.	./.	0/0	./.	./.	./.	./.	./.	./.	./.	./.	./.	./.	./.	./.	./.	./.	./.	./.	./.	./.	0/0	./.	./.	./.	1/1	./.	./.	0/0	./.	./.	./.	./.	./.	./.	./.	./.	./.	./.	./.	1/1	./.	./.	./.	./.	./.	0/0	./.	./.	./.	./.	./.	./.	./.	./.	./.	./.	./.	./.	./.	./.	./.	0/0	1/1	./.	./.	./.	0/1	./.	1/1	./.	0/0	./.	./.	./.	0/0	./.	./.	./.	./.	./.	./.	./.	./.	./.	./.	./.	./.	./.	1/1	./.	./.	./.	./.	./.	1/1	./.	./.	0/0	./.	./.	./.	./.	./.	./.	./.	./.	./.	./.	./.	./.	0/0	./.	./.	./.	./.	1/1	./.	./.	./.	./.	./.	./.	./.	1/1	./.	./.	./.	./.	./.	./.	./.	./.	./.	./.	./.	./.	./.	./.	1/1	./.	./.	0/0	./.	./.	./.	./.	0/0	./.	./.	./.	./.	./.	./.	./.	./.	./.	./.	./.	./.	./.	./.	./.	0/1	./.	1/1	0/0	0/0	./.	./.	./.	./.	./.	./.	./.	./.	0/0	./.	./.	./.	./.	./.
I	1388752	C	T	./.	./.	./.	./.	./.	./.	./.	./.	./.	./.	./.	./.	./.	./.	./.	./.	./.	./.	./.	./.	./.	./.	./.	./.	./.	./.	./.	./.	./.	./.	./.	./.	./.	./.	./.	./.	./.	1/1	./.	./.	./.	./.	./.	./.	./.	./.	./.	./.	./.	./.	./.	./.	./.	./.	./.	./.	./.	./.	./.	./.	./.	./.	./.	./.	./.	./.	./.	./.	./.	./.	./.	./.	./.	./.	./.	./.	./.	./.	./.	./.	./.	./.	./.	./.	./.	./.	./.	./.	./.	./.	./.	./.	./.	./.	./.	1/1	./.	./.	./.	./.	./.	./.	./.	./.	./.	1/1	./.	./.	./.	./.	./.	./.	./.	./.	./.	./.	./.	./.	./.	./.	./.	./.	./.	./.	./.	./.	./.	./.	./.	./.	./.	./.	./.	./.	1/1	./.	./.	./.	1/1	./.	./.	./.	./.	./.	./.	./.	./.	./.	./.	1/1	./.	./.	./.	./.	./.	./.	./.	1/1	./.	./.	./.	./.	./.	./.	./.	./.	./.	./.	./.	./.	./.	./.	./.	./.	./.	./.	./.	1/1	./.	1/1	./.	./.	./.	./.	./.	./.	./.	./.	./.	./.	1/1	./.
I	2568366	C	T	1/1	./.	1/1	1/1	./.	./.	1/1	1/1	0/0	./.	./.	1/1	1/1	1/1	1/1	1/1	./.	./.	./.	1/1	./.	1/1	./.	1/1	./.	1/1	1/1	./.	./.	./.	1/1	1/1	./.	1/1	1/1	./.	1/1	./.	1/1	./.	1/1	./.	1/1	./.	1/1	./.	./.	./.	./.	1/1	1/1	1/1	1/1	1/1	1/1	1/1	1/1	1/1	./.	./.	1/1	./.	1/1	./.	1/1	./.	1/1	1/1	1/1	./.	./.	./.	./.	1/1	./.	./.	1/1	1/1	1/1	1/1	1/1	./.	./.	1/1	./.	./.	./.	./.	./.	1/1	1/1	./.	1/1	./.	./.	1/1	1/1	1/1	1/1	1/1	1/1	./.	./.	1/1	./.	1/1	./.	./.	./.	1/1	./.	1/1	1/1	1/1	1/1	1/1	1/1	1/1	1/1	./.	1/1	1/1	1/1	./.	1/1	1/1	./.	1/1	./.	1/1	1/1	1/1	./.	1/1	1/1	1/1	./.	./.	1/1	1/1	./.	./.	1/1	1/1	1/1	1/1	1/1	./.	./.	1/1	1/1	1/1	1/1	1/1	1/1	./.	./.	1/1	./.	./.	./.	1/1	./.	1/1	1/1	./.	1/1	1/1	1/1	1/1	1/1	1/1	1/1	./.	1/1	1/1	./.	1/1	./.	1/1	1/1	1/1	./.	1/1	1/1	./.	1/1	1/1	1/1	1/1	./.	./.
I	2568367	G	A	1/1	./.	1/1	1/1	./.	./.	1/1	1/1	./.	./.	./.	1/1	1/1	1/1	1/1	1/1	./.	./.	./.	1/1	./.	1/1	./.	1/1	./.	1/1	1/1	./.	./.	./.	1/1	1/1	./.	1/1	1/1	./.	1/1	./.	1/1	./.	1/1	./.	1/1	./.	1/1	./.	./.	./.	./.	1/1	1/1	1/1	1/1	1/1	1/1	1/1	1/1	1/1	./.	./.	1/1	./.	1/1	./.	1/1	./.	1/1	1/1	1/1	./.	./.	./.	./.	1/1	./.	./.	1/1	1/1	1/1	1/1	1/1	./.	./.	1/1	./.	./.	./.	./.	./.	1/1	1/1	./.	1/1	./.	./.	1/1	1/1	1/1	1/1	1/1	1/1	./.	./.	1/1	./.	1/1	./.	./.	./.	1/1	./.	1/1	1/1	1/1	1/1	1/1	1/1	1/1	1/1	./.	1/1	1/1	1/1	./.	1/1	1/1	./.	1/1	./.	1/1	1/1	1/1	./.	1/1	1/1	1/1	./.	./.	1/1	1/1	./.	./.	1/1	1/1	1/1	1/1	1/1	./.	./.	1/1	1/1	1/1	1/1	1/1	1/1	./.	./.	1/1	./.	./.	./.	1/1	./.	1/1	1/1	./.	1/1	1/1	1/1	1/1	1/1	1/1	1/1	./.	1/1	1/1	./.	1/1	./.	1/1	1/1	1/1	./.	1/1	1/1	./.	1/1	1/1	1/1	1/1	./.	./.
I	2764492	C	A	1/1	./.	1/1	1/1	1/1	1/1	1/1	1/1	1/1	1/1	./.	1/1	1/1	1/1	1/1	1/1	1/1	1/1	1/1	1/1	1/1	1/1	1/1	1/1	1/1	1/1	1/1	./.	1/1	1/1	1/1	1/1	1/1	1/1	1/1	1/1	1/1	1/1	1/1	1/1	1/1	1/1	1/1	1/1	0/1	./.	1/1	0/1	1/1	1/1	1/1	1/1	1/1	1/1	./.	1/1	1/1	1/1	1/1	1/1	1/1	1/1	1/1	1/1	./.	./.	1/1	1/1	1/1	1/1	1/1	1/1	1/1	1/1	1/1	1/1	1/1	1/1	1/1	1/1	1/1	1/1	1/1	1/1	1/1	1/1	1/1	1/1	1/1	1/1	1/1	./.	1/1	1/1	1/1	1/1	1/1	1/1	1/1	1/1	0/1	1/1	1/1	1/1	1/1	1/1	./.	1/1	1/1	1/1	./.	1/1	1/1	1/1	1/1	1/1	1/1	1/1	0/1	./.	1/1	1/1	1/1	1/1	1/1	1/1	1/1	1/1	1/1	1/1	./.	1/1	0/0	1/1	1/1	1/1	1/1	1/1	1/1	1/1	1/1	1/1	1/1	1/1	1/1	1/1	1/1	1/1	1/1	1/1	1/1	1/1	1/1	1/1	1/1	1/1	1/1	1/1	./.	1/1	1/1	1/1	1/1	1/1	1/1	1/1	1/1	1/1	1/1	1/1	1/1	1/1	1/1	./.	1/1	1/1	./.	1/1	1/1	./.	1/1	1/1	1/1	1/1	1/1	./.	1/1	1/1	1/1	1/1	1/1	./.
I	3146644	C	T	./.	1/1	./.	./.	./.	./.	./.	./.	./.	./.	1/1	./.	./.	./.	1/1	1/1	./.	./.	./.	./.	./.	1/1	1/1	./.	./.	1/1	./.	./.	./.	./.	./.	./.	1/1	1/1	1/1	1/1	./.	./.	./.	1/1	1/1	./.	1/1	./.	1/1	./.	./.	./.	./.	./.	1/1	./.	./.	./.	1/1	./.	./.	./.	./.	./.	./.	1/1	./.	./.	./.	./.	1/1	./.	./.	./.	./.	./.	./.	./.	1/1	./.	./.	./.	./.	./.	./.	./.	./.	./.	1/1	./.	./.	./.	./.	./.	./.	./.	./.	./.	1/1	1/1	./.	./.	./.	./.	0/1	1/1	./.	./.	./.	./.	./.	./.	./.	./.	./.	1/1	1/1	1/1	1/1	./.	./.	1/1	1/1	./.	1/1	./.	./.	./.	./.	./.	./.	./.	./.	./.	1/1	./.	./.	1/1	1/1	1/1	./.	./.	./.	./.	./.	./.	./.	1/1	1/1	./.	0/0	1/1	./.	./.	./.	./.	./.	./.	./.	1/1	1/1	./.	./.	./.	./.	1/1	./.	./.	./.	./.	1/1	./.	1/1	./.	1/1	1/1	./.	./.	1/1	1/1	./.	./.	./.	./.	1/1	./.	1/1	./.	./.	./.	1/1	./.	./.	./.	./.	./.
I	3410849	G	C	1/1	0/0	./.	./.	0/0	./.	0/0	./.	./.	1/1	0/0	0/0	0/0	./.	./.	0/0	0/0	0/0	0/0	0/0	1/1	./.	1/1	0/0	0/0	0/0	./.	1/1	./.	0/0	0/0	./.	1/1	0/0	./.	1/1	./.	0/0	0/0	0/0	0/0	0/0	0/0	0/0	0/1	0/0	1/1	1/1	0/0	./.	./.	./.	0/0	0/0	0/0	./.	0/0	0/0	1/1	1/1	0/0	0/0	1/1	0/0	./.	0/0	0/0	0/0	0/0	0/0	0/1	0/0	0/0	./.	0/0	./.	./.	0/0	0/0	0/0	1/1	./.	1/1	0/0	./.	0/0	./.	./.	./.	0/0	0/0	0/0	0/0	1/1	0/0	0/0	0/0	0/0	0/0	0/0	0/1	0/1	0/0	./.	./.	./.	./.	0/0	0/0	1/1	0/0	0/0	1/1	0/0	0/0	0/0	0/0	0/0	0/0	0/0	1/1	1/1	./.	0/0	0/0	0/0	./.	0/0	./.	0/0	./.	./.	./.	0/0	1/1	1/1	./.	./.	./.	./.	0/0	0/0	0/0	./.	./.	./.	0/0	0/0	0/0	0/0	0/0	0/0	./.	0/0	0/0	0/0	0/0	1/1	./.	0/0	0/0	0/0	./.	0/0	0/0	./.	./.	0/0	0/0	0/0	0/1	0/0	0/0	./.	0/0	0/0	0/0	0/0	./.	0/0	0/1	0/0	0/0	0/0	0/0	./.	1/1	./.	1/1	./.	0/0	./.
I	3935096	T	C	./.	1/1	1/1	./.	1/1	1/1	./.	1/1	./.	1/1	1/1	1/1	1/1	./.	1/1	1/1	./.	./.	./.	1/1	1/1	./.	./.	1/1	./.	1/1	./.	./.	./.	1/1	1/1	1/1	1/1	./.	1/1	./.	1/1	1/1	./.	./.	1/1	./.	./.	./.	./.	1/1	1/1	1/1	1/1	1/1	./.	1/1	1/1	1/1	./.	./.	./.	1/1	./.	./.	1/1	1/1	./.	./.	1/1	1/1	./.	1/1	./.	./.	./.	1/1	1/1	1/1	1/1	1/1	./.	1/1	./.	1/1	1/1	./.	1/1	1/1	./.	./.	1/1	1/1	./.	1/1	1/1	./.	1/1	./.	1/1	./.	1/1	./.	./.	./.	1/1	./.	1/1	1/1	1/1	./.	1/1	1/1	1/1	1/1	./.	./.	1/1	1/1	1/1	./.	1/1	1/1	1/1	1/1	1/1	./.	1/1	1/1	1/1	1/1	1/1	./.	1/1	1/1	./.	1/1	./.	1/1	1/1	1/1	1/1	1/1	./.	./.	1/1	1/1	1/1	1/1	1/1	1/1	./.	./.	1/1	1/1	1/1	./.	1/1	1/1	1/1	1/1	./.	1/1	./.	./.	1/1	./.	1/1	./.	1/1	./.	./.	1/1	1/1	1/1	1/1	1/1	./.	1/1	1/1	1/1	1/1	./.	1/1	./.	1/1	1/1	./.	1/1	1/1	./.	1/1	1/1	1/1	1/1	1/1	./.
I	3935119	A	C	./.	1/1	1/1	./.	1/1	1/1	./.	1/1	./.	1/1	1/1	1/1	1/1	1/1	1/1	1/1	1/1	./.	./.	1/1	1/1	./.	./.	1/1	./.	1/1	./.	./.	./.	1/1	1/1	1/1	1/1	./.	1/1	./.	1/1	./.	./.	./.	1/1	./.	./.	./.	1/1	1/1	1/1	1/1	1/1	1/1	./.	1/1	1/1	1/1	./.	./.	0/0	1/1	1/1	./.	1/1	1/1	./.	./.	1/1	1/1	./.	1/1	1/1	./.	./.	1/1	1/1	1/1	1/1	1/1	./.	1/1	./.	1/1	1/1	./.	1/1	1/1	./.	1/1	1/1	1/1	./.	1/1	1/1	0/0	1/1	./.	1/1	./.	1/1	./.	./.	0/0	1/1	1/1	1/1	1/1	1/1	./.	1/1	1/1	1/1	1/1	./.	./.	1/1	1/1	1/1	0/0	1/1	1/1	1/1	1/1	1/1	0/0	1/1	1/1	1/1	1/1	1/1	./.	1/1	1/1	./.	1/1	./.	1/1	1/1	1/1	1/1	1/1	./.	./.	1/1	./.	1/1	1/1	1/1	./.	./.	0/0	1/1	1/1	1/1	./.	1/1	1/1	1/1	1/1	./.	1/1	./.	./.	1/1	./.	1/1	1/1	1/1	./.	./.	1/1	1/1	1/1	1/1	1/1	./.	1/1	1/1	1/1	1/1	./.	1/1	./.	1/1	1/1	./.	1/1	1/1	./.	1/1	1/1	1/1	1/1	1/1	./.
I	4119098	C	A	1/1	./.	./.	./.	1/1	1/1	./.	1/1	1/1	./.	1/1	1/1	./.	1/1	1/1	./.	./.	1/1	1/1	1/1	./.	./.	1/1	1/1	1/1	./.	./.	./.	./.	1/1	./.	./.	./.	./.	./.	./.	1/1	1/1	./.	./.	./.	1/1	./.	./.	./.	1/1	./.	1/1	./.	./.	./.	./.	./.	./.	0/0	./.	./.	./.	./.	1/1	./.	1/1	0/1	./.	1/1	0/0	1/1	0/0	./.	./.	./.	./.	./.	./.	1/1	1/1	./.	1/1	1/1	1/1	./.	./.	./.	./.	./.	./.	./.	1/1	0/1	0/0	1/1	./.	1/1	./.	./.	1/1	./.	1/1	./.	./.	./.	1/1	./.	./.	./.	./.	./.	1/1	1/1	./.	./.	./.	./.	1/1	./.	./.	1/1	1/1	./.	./.	./.	0/0	1/1	./.	1/1	0/0	./.	1/1	./.	./.	1/1	1/1	./.	./.	./.	./.	./.	./.	1/1	./.	0/0	./.	./.	1/1	./.	./.	1/1	./.	./.	1/1	./.	./.	./.	./.	./.	./.	1/1	./.	0/0	1/1	./.	./.	./.	./.	./.	./.	./.	./.	1/1	0/0	./.	./.	./.	1/1	./.	1/1	./.	1/1	./.	1/1	1/1	./.	0/0	1/1	./.	./.	./.	1/1	1/1	./.	./.	./.
I	4734613	C	A	1/1	./.	1/1	1/1	1/1	1/1	1/1	./.	1/1	1/1	1/1	1/1	./.	1/1	1/1	1/1	1/1	./.	./.	1/1	./.	./.	./.	1/1	1/1	1/1	1/1	1/1	1/1	1/1	1/1	./.	1/1	1/1	1/1	1/1	1/1	1/1	1/1	1/1	1/1	1/1	./.	1/1	1/1	1/1	1/1	1/1	1/1	1/1	./.	1/1	./.	1/1	./.	1/1	1/1	1/1	1/1	1/1	1/1	./.	1/1	1/1	1/1	./.	1/1	./.	1/1	1/1	1/1	./.	./.	1/1	1/1	1/1	1/1	1/1	1/1	1/1	1/1	1/1	1/1	1/1	./.	1/1	1/1	1/1	1/1	1/1	1/1	./.	1/1	1/1	./.	1/1	1/1	1/1	1/1	1/1	./.	1/1	./.	./.	1/1	1/1	1/1	1/1	./.	1/1	1/1	./.	1/1	1/1	1/1	./.	1/1	1/1	1/1	1/1	./.	1/1	1/1	1/1	1/1	1/1	./.	1/1	./.	./.	./.	1/1	./.	1/1	1/1	1/1	1/1	1/1	1/1	1/1	1/1	./.	./.	./.	1/1	1/1	1/1	1/1	1/1	1/1	1/1	./.	./.	1/1	./.	1/1	1/1	1/1	1/1	./.	./.	1/1	1/1	1/1	1/1	1/1	1/1	1/1	1/1	1/1	1/1	1/1	1/1	./.	1/1	./.	1/1	1/1	1/1	1/1	1/1	1/1	1/1	./.	1/1	./.	1/1	1/1	1/1	1/1	1/1	./.
I	5451256	G	A	1/1	1/1	1/1	1/1	1/1	1/1	./.	1/1	1/1	1/1	0/1	./.	1/1	1/1	0/1	1/1	1/1	1/1	./.	1/1	1/1	./.	1/1	1/1	0/1	1/1	1/1	0/1	1/1	1/1	1/1	./.	0/1	0/1	1/1	1/1	1/1	./.	1/1	0/1	1/1	0/1	1/1	1/1	1/1	1/1	1/1	0/1	./.	1/1	1/1	1/1	0/1	0/1	1/1	1/1	1/1	1/1	1/1	0/1	1/1	0/1	0/1	1/1	1/1	1/1	./.	1/1	0/1	1/1	0/1	./.	1/1	1/1	1/1	1/1	1/1	1/1	1/1	./.	1/1	1/1	./.	0/1	1/1	1/1	1/1	./.	1/1	0/1	./.	./.	1/1	1/1	1/1	1/1	1/1	1/1	0/1	1/1	1/1	1/1	1/1	1/1	1/1	0/1	./.	1/1	1/1	1/1	0/1	1/1	./.	1/1	1/1	./.	1/1	./.	1/1	1/1	1/1	1/1	1/1	1/1	1/1	1/1	1/1	1/1	1/1	0/1	0/1	0/1	0/1	1/1	1/1	1/1	1/1	./.	1/1	1/1	1/1	./.	0/1	1/1	1/1	0/1	./.	0/1	1/1	1/1	0/1	1/1	0/1	1/1	./.	1/1	1/1	0/1	1/1	1/1	1/1	0/1	1/1	0/1	0/1	0/0	1/1	1/1	0/1	1/1	1/1	0/1	1/1	1/1	1/1	1/1	0/1	1/1	1/1	0/1	0/1	1/1	0/1	1/1	1/1	0/1	0/1	1/1	1/1	1/1	1/1	./.
I	5727282	T	A	1/1	0/1	1/1	0/1	1/1	1/1	./.	0/1	./.	1/1	./.	1/1	1/1	./.	1/2	1/1	1/1	0/1	1/1	1/1	1/1	./.	1/1	1/1	0/1	1/1	1/1	1/1	1/1	./.	1/1	0/1	1/1	1/1	1/1	1/1	./.	./.	1/1	0/1	1/1	1/1	1/1	./.	1/1	1/1	1/1	./.	1/1	1/1	1/1	1/1	1/1	1/1	./.	1/1	1/1	1/1	./.	./.	./.	0/1	1/1	./.	1/1	1/1	1/1	1/1	1/1	0/1	0/1	0/1	1/1	1/1	1/1	0/1	1/1	0/1	1/1	./.	0/1	1/1	0/1	0/1	1/1	1/1	0/1	1/1	0/1	0/0	1/1	1/1	./.	1/1	./.	./.	0/1	1/1	1/1	0/1	1/1	0/1	1/1	1/1	./.	1/1	./.	./.	0/1	1/1	./.	1/1	1/1	1/1	0/1	1/1	0/1	0/1	0/1	1/1	1/1	0/1	1/1	1/1	./.	1/1	./.	1/1	1/1	0/1	./.	1/1	./.	0/1	1/1	1/1	1/1	1/1	1/1	1/1	0/1	1/1	1/1	1/1	./.	./.	1/1	./.	1/1	0/1	0/1	1/1	1/1	1/1	1/1	1/1	1/1	1/1	1/1	1/1	1/1	1/1	./.	1/1	1/1	./.	1/1	1/1	./.	0/1	./.	1/1	./.	0/1	1/1	1/1	1/1	1/1	1/1	1/1	0/1	1/1	1/1	0/1	1/1	./.	1/1	1/1	./.	1/1	1/1	./.
I	6139029	A	T	./.	1/1	./.	./.	./.	1/1	./.	1/1	./.	1/1	1/1	./.	1/1	1/1	./.	1/1	./.	./.	./.	./.	1/1	1/1	1/1	1/1	1/1	1/1	./.	1/1	1/1	1/1	1/1	./.	./.	1/1	1/1	./.	./.	1/1	1/1	./.	./.	1/1	./.	./.	./.	./.	1/1	1/1	0/1	1/1	1/1	./.	1/1	./.	1/1	./.	1/1	1/1	./.	1/1	1/1	1/1	1/1	./.	./.	1/1	1/1	./.	./.	1/1	1/1	./.	1/1	1/1	1/1	1/1	1/1	1/1	1/1	1/1	./.	1/1	./.	1/1	1/1	1/1	1/1	1/1	1/1	1/1	1/1	1/1	1/1	./.	./.	1/1	./.	./.	./.	1/1	1/1	./.	1/1	1/1	1/1	1/1	1/1	1/1	1/1	./.	1/1	1/1	./.	./.	1/1	./.	1/1	1/1	1/1	./.	./.	1/1	./.	./.	./.	1/1	./.	1/1	./.	./.	0/1	1/1	./.	./.	1/1	1/1	1/1	1/1	./.	1/1	1/1	1/1	1/1	1/1	1/1	./.	1/1	./.	1/1	1/1	1/1	1/1	./.	1/1	1/1	./.	1/1	1/1	1/1	./.	1/1	./.	1/1	1/1	./.	1/1	1/1	1/1	./.	1/1	./.	1/1	./.	./.	1/1	./.	./.	1/1	./.	1/1	1/1	1/1	./.	./.	1/1	./.	1/1	1/1	./.	1/1	1/1	./.
I	6163278	T	C	1/1	1/1	1/1	1/1	1/1	1/1	./.	1/1	1/1	./.	1/1	1/1	1/1	1/1	./.	1/1	1/1	1/1	./.	./.	1/1	./.	1/1	./.	./.	1/1	./.	1/1	1/1	1/1	1/1	1/1	1/1	1/1	./.	1/1	1/1	1/1	1/1	1/1	1/1	1/1	1/1	1/1	./.	1/1	1/1	1/1	1/1	1/1	./.	1/1	1/1	1/1	1/1	1/1	1/1	1/1	1/1	1/1	1/1	1/1	1/1	1/1	1/1	1/1	1/1	1/1	1/1	1/1	1/1	1/1	1/1	1/1	0/0	./.	1/1	1/1	1/1	1/1	1/1	1/1	./.	1/1	1/1	1/1	1/1	1/1	./.	1/1	1/1	1/1	1/1	1/1	./.	1/1	1/1	1/1	1/1	./.	./.	1/1	1/1	1/1	1/1	1/1	./.	1/1	1/1	1/1	1/1	1/1	1/1	1/1	1/1	1/1	1/1	./.	1/1	./.	1/1	0/0	1/1	1/1	./.	1/1	./.	./.	1/1	1/1	./.	1/1	1/1	1/1	1/1	1/1	1/1	1/1	1/1	1/1	1/1	1/1	1/1	./.	1/1	1/1	1/1	1/1	1/1	1/1	./.	1/1	1/1	1/1	./.	1/1	1/1	./.	1/1	1/1	1/1	1/1	1/1	1/1	1/1	1/1	1/1	1/1	1/1	1/1	1/1	1/1	1/1	1/1	1/1	1/1	1/1	1/1	1/1	1/1	1/1	1/1	1/1	1/1	1/1	./.	1/1	1/1	1/1	1/1	1/1	1/1
I	6163281	T	C	1/1	1/1	1/1	1/1	1/1	1/1	./.	1/1	1/1	./.	1/1	1/1	1/1	1/1	./.	1/1	1/1	1/1	./.	0/0	1/1	./.	1/1	./.	./.	1/1	./.	1/1	1/1	1/1	1/1	1/1	1/1	1/1	./.	1/1	1/1	1/1	1/1	1/1	1/1	1/1	1/1	1/1	./.	1/1	1/1	1/1	1/1	1/1	./.	1/1	1/1	1/1	1/1	1/1	1/1	1/1	1/1	1/1	1/1	1/1	1/1	1/1	1/1	1/1	1/1	1/1	1/1	1/1	1/1	1/1	1/1	1/1	0/0	./.	1/1	1/1	1/1	1/1	1/1	1/1	./.	1/1	1/1	1/1	1/1	1/1	./.	1/1	1/1	1/1	1/1	1/1	./.	1/1	1/1	1/1	1/1	./.	./.	1/1	1/1	1/1	1/1	1/1	./.	1/1	1/1	1/1	1/1	1/1	1/1	1/1	1/1	1/1	1/1	./.	1/1	./.	1/1	0/0	1/1	1/1	./.	1/1	./.	./.	1/1	1/1	./.	1/1	1/1	1/1	1/1	1/1	1/1	1/1	1/1	1/1	1/1	1/1	1/1	./.	1/1	1/1	1/1	1/1	1/1	1/1	./.	1/1	1/1	1/1	./.	1/1	1/1	./.	1/1	1/1	1/1	1/1	1/1	1/1	1/1	1/1	1/1	1/1	1/1	1/1	1/1	1/1	1/1	1/1	1/1	1/1	1/1	1/1	1/1	1/1	1/1	1/1	1/1	1/1	1/1	./.	1/1	1/1	1/1	1/1	1/1	1/1
I	6163284	T	G	1/1	1/1	1/1	1/1	1/1	1/1	./.	1/1	1/1	./.	1/1	1/1	1/1	1/1	./.	1/1	1/1	1/1	./.	0/0	1/1	./.	1/1	0/0	./.	1/1	./.	1/1	1/1	1/1	1/1	1/1	1/1	1/1	./.	1/1	1/1	1/1	1/1	1/1	1/1	1/1	1/1	1/1	./.	1/1	1/1	1/1	1/1	1/1	./.	1/1	1/1	1/1	1/1	1/1	1/1	1/1	1/1	1/1	1/1	1/1	1/1	1/1	1/1	1/1	1/1	1/1	1/1	1/1	1/1	1/1	1/1	1/1	./.	./.	1/1	1/1	1/1	1/1	1/1	1/1	./.	1/1	1/1	1/1	1/1	1/1	./.	1/1	1/1	1/1	1/1	1/1	./.	1/1	1/1	1/1	1/1	./.	./.	1/1	1/1	1/1	1/1	1/1	./.	1/1	1/1	1/1	1/1	1/1	1/1	1/1	1/1	1/1	1/1	./.	1/1	./.	1/1	0/0	1/1	1/1	./.	1/1	./.	./.	1/1	1/1	./.	1/1	1/1	1/1	1/1	1/1	1/1	1/1	1/1	1/1	1/1	1/1	1/1	0/0	1/1	1/1	1/1	1/1	1/1	1/1	./.	1/1	1/1	1/1	./.	1/1	1/1	./.	1/1	1/1	1/1	1/1	1/1	1/1	1/1	1/1	1/1	1/1	1/1	1/1	1/1	1/1	1/1	1/1	1/1	1/1	1/1	1/1	1/1	1/1	1/1	1/1	1/1	1/1	1/1	./.	1/1	1/1	1/1	1/1	1/1	1/1
I	6163286	G	C	1/1	1/1	1/1	1/1	1/1	1/1	./.	1/1	1/1	./.	1/1	1/1	1/1	1/1	./.	1/1	1/1	1/1	./.	0/0	1/1	./.	1/1	0/0	./.	1/1	./.	1/1	1/1	1/1	1/1	1/1	1/1	1/1	./.	1/1	1/1	1/1	1/1	1/1	1/1	1/1	1/1	1/1	./.	1/1	1/1	1/1	1/1	1/1	./.	1/1	1/1	1/1	1/1	1/1	1/1	1/1	1/1	1/1	1/1	1/1	1/1	1/1	1/1	1/1	1/1	1/1	1/1	1/1	1/1	1/1	1/1	1/1	0/0	./.	1/1	1/1	1/1	1/1	1/1	1/1	./.	1/1	1/1	1/1	1/1	1/1	./.	1/1	1/1	1/1	1/1	1/1	./.	1/1	1/1	1/1	1/1	./.	./.	1/1	1/1	1/1	1/1	1/1	./.	1/1	1/1	1/1	1/1	1/1	1/1	1/1	1/1	1/1	1/1	./.	1/1	./.	1/1	0/0	1/1	1/1	./.	1/1	./.	./.	1/1	1/1	./.	1/1	1/1	1/1	1/1	1/1	1/1	1/1	1/1	1/1	1/1	1/1	1/1	0/0	1/1	1/1	1/1	1/1	1/1	1/1	./.	1/1	1/1	1/1	./.	1/1	1/1	./.	1/1	1/1	1/1	1/1	1/1	1/1	1/1	1/1	1/1	1/1	1/1	1/1	1/1	1/1	1/1	1/1	1/1	1/1	1/1	1/1	1/1	1/1	1/1	1/1	1/1	1/1	1/1	./.	1/1	1/1	1/1	1/1	1/1	1/1
I	6263280	G	C	1/1	./.	1/1	./.	./.	./.	./.	./.	1/1	./.	./.	./.	./.	./.	./.	./.	./.	./.	./.	1/1	1/1	./.	./.	./.	./.	./.	./.	./.	./.	0/0	./.	./.	./.	./.	1/1	./.	1/1	./.	./.	./.	./.	./.	./.	./.	1/1	1/1	1/1	./.	./.	./.	./.	./.	1/1	./.	./.	./.	./.	./.	./.	./.	1/1	./.	./.	./.	./.	./.	./.	./.	./.	1/1	./.	./.	./.	./.	./.	./.	./.	./.	./.	./.	./.	./.	./.	./.	./.	./.	1/1	./.	./.	./.	./.	./.	./.	./.	./.	./.	./.	./.	./.	./.	./.	./.	./.	./.	./.	./.	./.	./.	./.	1/1	1/1	./.	./.	./.	./.	./.	./.	./.	./.	1/1	0/0	./.	./.	./.	./.	./.	./.	./.	./.	1/1	./.	./.	./.	1/1	./.	./.	./.	./.	./.	./.	./.	./.	0/0	./.	./.	1/1	./.	./.	./.	./.	./.	1/1	./.	./.	./.	./.	./.	./.	./.	./.	./.	./.	./.	./.	./.	./.	./.	./.	./.	./.	./.	./.	./.	./.	./.	./.	./.	./.	./.	0/0	./.	./.	./.	1/1	./.	./.	1/1	./.	./.	./.	./.	1/1
I	6332020	G	A	./.	./.	./.	1/1	1/1	./.	1/1	1/1	1/1	1/1	./.	1/1	1/1	./.	1/1	1/1	1/1	1/1	./.	1/1	./.	./.	1/1	1/1	1/1	./.	./.	1/1	./.	1/1	1/1	./.	1/1	./.	1/1	1/1	./.	1/1	1/1	./.	./.	./.	1/1	1/1	./.	./.	1/1	./.	1/1	1/1	1/1	1/1	./.	1/1	1/1	1/1	./.	1/1	1/1	./.	./.	1/1	1/1	1/1	./.	1/1	./.	1/1	1/1	1/1	./.	./.	1/1	1/1	./.	1/1	1/1	./.	./.	./.	1/1	1/1	1/1	1/1	./.	1/1	1/1	1/1	1/1	./.	1/1	1/1	./.	1/1	1/1	1/1	1/1	1/1	1/1	1/1	./.	./.	1/1	1/1	1/1	1/1	1/1	./.	1/1	1/1	1/1	./.	1/1	1/1	./.	./.	1/1	1/1	1/1	1/1	1/1	1/1	./.	1/1	1/1	1/1	1/1	./.	1/1	1/1	1/1	1/1	./.	1/1	./.	1/1	1/1	./.	1/1	1/1	1/1	./.	./.	./.	1/1	./.	1/1	1/1	./.	1/1	./.	1/1	1/1	1/1	1/1	1/1	1/1	1/1	1/1	1/1	1/1	1/1	1/1	./.	./.	1/1	1/1	1/1	1/1	1/1	1/1	1/1	./.	./.	./.	1/1	./.	1/1	1/1	1/1	1/1	1/1	1/1	1/1	./.	./.	1/1	1/1	./.	1/1	./.	./.
I	6377789	C	T	1/1	1/1	1/1	./.	1/1	1/1	./.	1/1	1/1	1/1	1/1	1/1	./.	1/1	./.	./.	./.	./.	./.	1/1	./.	./.	1/1	1/1	./.	1/1	1/1	1/1	1/1	./.	1/1	./.	1/1	./.	1/1	./.	1/1	1/1	1/1	./.	./.	1/1	./.	1/1	1/1	./.	1/1	1/1	1/1	1/1	1/1	1/1	1/1	1/1	1/1	1/1	./.	1/1	1/1	./.	1/1	0/1	1/1	./.	1/1	1/1	1/1	1/1	./.	1/1	1/1	./.	1/1	1/1	./.	1/1	1/1	1/1	./.	1/1	1/1	./.	./.	./.	./.	1/1	./.	./.	1/1	1/1	./.	./.	1/1	./.	./.	1/1	./.	1/1	1/1	1/1	1/1	./.	1/1	1/1	./.	1/1	./.	1/1	./.	1/1	./.	./.	1/1	1/1	./.	1/1	1/1	1/1	1/1	./.	0/1	1/1	./.	./.	./.	./.	1/1	./.	./.	1/1	1/1	1/1	./.	./.	./.	./.	./.	./.	./.	./.	./.	./.	1/1	./.	1/1	1/1	1/1	./.	./.	1/1	./.	./.	1/1	./.	./.	./.	1/1	./.	./.	1/1	1/1	./.	1/1	1/1	1/1	1/1	./.	./.	1/1	1/1	1/1	1/1	./.	1/1	1/1	./.	./.	1/1	1/1	1/1	1/1	1/1	./.	1/1	1/1	./.	1/1	./.	1/1	1/1	./.	./.
I	7423380	G	T	1/1	1/1	./.	1/1	1/1	./.	./.	1/1	1/1	1/1	1/1	1/1	1/1	1/1	1/1	./.	1/1	1/1	1/1	1/1	1/1	./.	1/1	1/1	./.	1/1	./.	1/1	1/1	1/1	1/1	1/1	1/1	./.	./.	1/1	1/1	1/1	1/1	1/1	0/1	1/1	./.	1/1	1/1	1/1	1/1	1/1	1/1	1/1	1/1	./.	1/1	1/1	1/1	1/1	1/1	1/1	1/1	1/1	1/1	1/1	1/1	./.	1/1	1/1	1/1	./.	1/1	1/1	1/1	1/1	./.	1/1	1/1	1/1	1/1	1/1	./.	1/1	1/1	1/1	1/1	1/1	1/1	./.	1/1	1/1	1/1	./.	1/1	1/1	1/1	./.	./.	1/1	1/1	1/1	1/1	./.	./.	./.	1/1	./.	./.	1/1	1/1	1/1	1/1	1/1	1/1	1/1	1/1	1/1	1/1	1/1	1/1	1/1	1/1	1/1	1/1	1/1	1/1	1/1	1/1	1/1	./.	1/1	1/1	1/1	1/1	1/1	./.	./.	./.	1/1	1/1	1/1	1/1	1/1	1/1	1/1	1/1	1/1	1/1	./.	1/1	1/1	./.	1/1	1/1	1/1	1/1	1/1	1/1	./.	1/1	1/1	1/1	1/1	./.	1/1	./.	1/1	./.	1/1	1/1	1/1	1/1	1/1	1/1	1/1	./.	./.	./.	./.	1/1	./.	./.	1/1	1/1	1/1	./.	1/1	1/1	./.	1/1	./.	1/1	1/1	1/1	./.
I	7571188	A	G	1/1	0/0	1/1	0/0	0/0	0/0	0/0	1/1	1/1	1/1	0/0	0/0	0/0	0/0	0/0	0/0	0/0	1/1	0/0	0/0	./.	1/1	1/1	0/0	0/0	0/0	1/1	./.	0/0	0/0	1/1	0/0	./.	0/0	./.	1/1	0/0	0/0	0/0	0/0	0/0	0/0	0/0	0/0	1/1	0/0	1/1	1/1	0/0	1/1	0/0	1/1	1/1	0/0	1/1	0/0	0/0	0/0	1/1	1/1	./.	1/1	1/1	0/0	1/1	1/1	0/0	0/0	./.	0/0	./.	0/0	1/1	0/0	0/0	1/1	1/1	0/0	1/1	0/0	1/1	0/0	1/1	./.	0/0	0/0	1/1	0/0	./.	0/0	0/0	0/0	1/1	./.	0/0	0/0	0/0	0/0	0/0	0/0	1/1	1/1	0/0	0/0	0/0	0/0	0/0	0/0	./.	1/1	0/0	0/0	1/1	0/0	0/0	0/0	1/1	0/0	1/1	1/1	0/0	1/1	1/1	0/0	0/0	1/1	0/0	0/0	0/0	0/0	0/0	0/0	0/0	0/0	1/1	1/1	0/1	0/0	./.	0/0	0/0	0/0	1/1	0/0	0/0	1/1	0/0	0/0	1/1	1/1	1/1	1/1	1/1	0/0	0/0	0/0	0/0	0/0	1/1	1/1	0/0	0/0	1/1	0/0	0/0	1/1	0/0	0/0	0/0	1/1	./.	0/0	0/0	0/0	0/0	0/0	0/0	0/0	./.	1/1	1/1	0/0	0/0	0/0	0/0	./.	1/1	1/1	0/0	0/0	./.	./.
I	7660120	G	C	1/1	1/1	1/1	0/0	0/0	0/0	0/0	1/1	1/1	1/1	./.	0/0	0/0	0/0	1/1	1/1	0/0	1/1	0/0	./.	1/1	1/1	./.	0/0	0/0	./.	./.	./.	0/0	0/0	0/1	0/0	1/1	0/0	1/1	./.	0/0	0/0	0/0	0/0	0/0	0/0	0/0	0/0	1/1	0/0	1/1	1/1	0/0	1/1	0/0	1/1	1/1	0/0	./.	0/0	0/0	0/0	1/1	1/1	./.	1/1	1/1	0/0	./.	./.	0/0	0/0	1/1	0/0	1/1	0/0	./.	0/0	0/0	1/1	1/1	0/0	./.	0/0	1/1	0/0	1/1	0/0	0/0	0/0	1/1	0/0	1/1	0/0	0/0	0/0	1/1	./.	0/0	0/0	0/0	0/0	0/0	0/0	1/1	./.	0/0	0/0	0/0	0/0	0/0	0/0	0/0	1/1	0/0	0/0	1/1	0/0	0/0	0/0	1/1	0/0	1/1	1/1	0/0	1/1	1/1	0/0	0/0	./.	1/1	0/0	0/0	0/0	0/0	0/0	0/0	0/0	1/1	1/1	./.	1/1	0/0	0/0	0/0	0/0	1/1	0/0	0/0	./.	0/0	0/0	1/1	0/1	1/1	1/1	1/1	0/0	0/0	0/0	0/0	0/0	1/1	1/1	0/0	0/0	1/1	0/0	0/0	./.	0/0	0/0	0/0	1/1	./.	0/0	0/0	0/0	0/0	0/0	0/0	./.	./.	1/1	1/1	0/0	0/0	0/0	0/0	0/0	1/1	1/1	0/0	0/0	0/0	./.
I	7786831	C	T	./.	1/1	1/1	1/1	1/1	1/1	1/1	1/1	1/1	1/1	1/1	1/1	1/1	1/1	1/1	1/1	./.	1/1	1/1	1/1	1/1	1/1	1/1	1/1	1/1	./.	./.	1/1	./.	1/1	1/1	./.	1/1	1/1	1/1	1/1	1/1	1/1	1/1	1/1	./.	1/1	1/1	1/1	1/1	1/1	1/1	1/1	1/1	1/1	1/1	1/1	1/1	1/1	1/1	1/1	1/1	1/1	./.	1/1	1/1	1/1	1/1	1/1	1/1	1/1	1/1	./.	1/1	1/1	1/1	1/1	1/1	1/1	1/1	1/1	1/1	1/1	1/1	1/1	1/1	1/1	./.	./.	./.	1/1	1/1	1/1	1/1	1/1	1/1	./.	1/1	1/1	./.	1/1	1/1	1/1	1/1	1/1	1/1	./.	1/1	1/1	1/1	1/1	1/1	1/1	1/1	./.	./.	1/1	1/1	1/1	1/1	1/1	1/1	1/1	1/1	1/1	1/1	1/1	1/1	1/1	1/1	1/1	1/1	1/1	1/1	1/1	1/1	1/1	./.	1/1	1/1	1/1	1/1	1/1	1/1	1/1	1/1	1/1	1/1	1/1	0/1	./.	1/1	1/1	1/1	1/1	1/1	1/1	1/1	1/1	1/1	1/1	1/1	1/1	1/1	1/1	1/1	1/1	1/1	1/1	1/1	1/1	1/1	./.	1/1	1/1	1/1	1/1	1/1	1/1	1/1	1/1	1/1	1/1	1/1	1/1	1/1	1/1	1/1	1/1	1/1	./.	1/1	1/1	1/1	1/1	1/1	1/1
I	7974500	G	C	1/1	./.	./.	0/0	0/0	0/0	0/0	1/1	1/1	1/1	0/0	0/0	0/0	0/0	1/1	1/1	0/0	1/1	0/0	0/0	1/1	1/1	./.	0/0	0/0	0/0	./.	1/1	0/0	0/0	1/1	0/0	1/1	0/0	1/1	1/1	0/0	0/0	0/0	./.	0/0	0/0	0/0	0/0	1/1	0/0	1/1	1/1	0/0	./.	0/0	1/1	1/1	0/0	1/1	0/0	0/0	0/0	1/1	1/1	1/1	1/1	1/1	0/0	1/1	1/1	0/0	0/0	1/1	0/0	./.	0/0	1/1	0/0	0/0	1/1	./.	0/0	1/1	0/0	1/1	0/0	1/1	0/0	0/0	0/0	1/1	0/0	1/1	0/0	0/0	0/0	1/1	1/1	0/0	0/0	0/0	0/0	0/0	0/0	1/1	1/1	0/0	0/0	0/0	0/0	./.	0/0	0/0	1/1	0/0	0/0	1/1	0/0	0/0	0/0	1/1	0/0	1/1	./.	0/0	./.	1/1	0/0	0/0	0/1	1/1	0/0	0/0	0/0	0/0	0/0	0/0	0/0	1/1	./.	1/1	1/1	0/1	0/0	0/0	0/0	1/1	0/0	0/0	1/1	0/0	0/0	1/1	1/1	1/1	1/1	1/1	0/0	0/0	0/0	./.	0/0	0/1	./.	0/0	0/0	1/1	0/0	0/0	1/1	0/0	0/0	0/0	1/1	./.	0/0	0/0	0/0	0/0	0/0	0/0	0/0	1/1	1/1	1/1	0/0	0/0	0/0	0/0	0/0	./.	0/1	0/0	0/0	0/0	1/1
I	8042450	G	A	1/1	1/1	1/1	./.	1/1	1/1	1/1	1/1	1/1	1/1	1/1	1/1	1/1	1/1	./.	1/1	1/1	1/1	1/1	1/1	1/1	1/1	./.	1/1	1/1	1/1	1/1	1/1	1/1	1/1	1/1	1/1	1/1	1/1	1/1	1/1	1/1	1/1	1/1	1/1	1/1	1/1	1/1	1/1	1/1	1/1	1/1	1/1	1/1	1/1	1/1	1/1	1/1	1/1	1/1	1/1	1/1	1/1	1/1	1/1	1/1	1/1	1/1	1/1	1/1	1/1	1/1	1/1	1/1	1/1	1/1	1/1	1/1	1/1	1/1	1/1	1/1	1/1	1/1	1/1	1/1	1/1	1/1	./.	1/1	./.	1/1	1/1	1/1	1/1	1/1	1/1	1/1	1/1	1/1	1/1	1/1	1/1	1/1	1/1	1/1	./.	1/1	1/1	1/1	1/1	1/1	1/1	1/1	1/1	1/1	0/1	1/1	1/1	1/1	1/1	1/1	1/1	1/1	1/1	1/1	1/1	1/1	1/1	1/1	1/1	1/1	1/1	1/1	1/1	1/1	1/1	./.	1/1	1/1	1/1	1/1	1/1	1/1	1/1	1/1	./.	1/1	1/1	1/1	./.	1/1	1/1	1/1	1/1	1/1	1/1	1/1	./.	1/1	1/1	1/1	1/1	1/1	1/1	1/1	./.	1/1	1/1	1/1	1/1	1/1	1/1	1/1	1/1	1/1	1/1	1/1	1/1	1/1	1/1	1/1	1/1	./.	1/1	1/1	1/1	1/1	1/1	1/1	1/1	1/1	1/1	1/1	1/1	1/1	./.
I	8182637	C	T	1/1	1/1	1/1	1/1	1/1	1/1	1/1	1/1	1/1	1/1	1/1	1/1	1/1	1/1	1/1	1/1	1/1	1/1	1/1	1/1	1/1	1/1	1/1	1/1	./.	1/1	1/1	1/1	1/1	./.	1/1	1/1	./.	1/1	1/1	./.	./.	1/1	1/1	1/1	./.	1/1	1/1	1/1	1/1	1/1	1/1	1/1	1/1	1/1	1/1	1/1	1/1	1/1	1/1	./.	1/1	1/1	1/1	1/1	./.	1/1	1/1	1/1	1/1	./.	1/1	1/1	1/1	1/1	1/1	1/1	1/1	./.	1/1	1/1	1/1	1/1	1/1	1/1	1/1	1/1	./.	./.	1/1	1/1	1/1	1/1	1/1	1/1	1/1	1/1	1/1	1/1	1/1	1/1	1/1	./.	1/1	1/1	1/1	1/1	1/1	1/1	1/1	./.	1/1	1/1	1/1	1/1	1/1	1/1	1/1	1/1	1/1	1/1	1/1	1/1	1/1	./.	1/1	1/1	1/1	1/1	./.	1/1	1/1	1/1	./.	1/1	1/1	1/1	1/1	1/1	1/1	1/1	1/1	1/1	./.	1/1	./.	1/1	1/1	1/1	1/1	1/1	1/1	./.	1/1	1/1	1/1	1/1	1/1	1/1	./.	1/1	1/1	1/1	1/1	1/1	./.	./.	1/1	1/1	1/1	1/1	1/1	1/1	./.	1/1	1/1	1/1	1/1	1/1	./.	1/1	1/1	./.	1/1	./.	1/1	1/1	1/1	1/1	1/1	1/1	./.	./.	./.	1/1	./.	./.
I	8213812	T	A	./.	./.	./.	./.	1/1	1/1	1/1	./.	./.	./.	./.	./.	./.	./.	./.	1/1	./.	1/1	./.	1/1	./.	./.	./.	./.	./.	./.	./.	./.	./.	./.	./.	./.	./.	./.	./.	1/1	./.	./.	1/1	./.	./.	1/1	./.	1/1	./.	./.	./.	./.	./.	./.	./.	1/1	./.	1/1	1/1	./.	./.	1/1	1/1	./.	./.	1/1	./.	1/1	./.	./.	./.	./.	./.	./.	./.	./.	./.	./.	1/1	1/1	./.	1/1	./.	./.	1/1	./.	./.	./.	./.	./.	./.	./.	1/1	./.	./.	./.	./.	./.	./.	./.	./.	./.	1/1	./.	./.	./.	./.	./.	./.	1/1	./.	./.	1/1	0/0	./.	./.	1/1	./.	1/1	1/1	./.	./.	1/1	./.	0/0	1/1	./.	./.	./.	./.	./.	1/1	./.	./.	./.	1/1	./.	0/0	./.	./.	1/1	./.	0/0	0/0	./.	./.	./.	1/1	1/1	./.	./.	./.	./.	0/0	./.	./.	./.	1/1	1/1	./.	1/1	1/1	./.	./.	1/1	./.	./.	./.	1/1	1/1	./.	1/1	./.	./.	./.	1/1	./.	1/1	./.	./.	./.	./.	./.	./.	./.	1/1	1/1	1/1	./.	./.	./.	./.	./.	./.	./.	./.
I	8281039	T	C	1/1	./.	1/1	1/1	1/1	1/1	1/1	./.	1/1	1/1	1/1	1/1	1/1	1/1	1/1	1/1	./.	1/1	1/1	1/1	1/1	1/1	1/1	1/1	1/1	1/1	1/1	1/1	1/1	1/1	1/1	1/1	1/1	1/1	1/1	1/1	1/1	1/1	1/1	1/1	1/1	1/1	./.	1/1	1/1	1/1	1/1	1/1	1/1	1/1	1/1	1/1	1/1	1/1	1/1	1/1	1/1	1/1	1/1	1/1	1/1	1/1	1/1	1/1	1/1	1/1	1/1	1/1	1/1	1/1	1/1	1/1	1/1	1/1	1/1	1/1	1/1	1/1	1/1	1/1	1/1	1/1	1/1	./.	1/1	1/1	1/1	1/1	1/1	1/1	1/1	1/1	1/1	1/1	1/1	1/1	1/1	1/1	1/1	1/1	1/1	1/1	1/1	1/1	1/1	1/1	1/1	1/1	1/1	1/1	1/1	./.	./.	1/1	1/1	1/1	1/1	1/1	1/1	1/1	1/1	1/1	1/1	1/1	1/1	1/1	1/1	1/1	1/1	1/1	1/1	1/1	1/1	1/1	1/1	1/1	1/1	1/1	1/1	1/1	1/1	1/1	1/1	1/1	1/1	1/1	1/1	1/1	1/1	1/1	1/1	1/1	1/1	1/1	1/1	1/1	1/1	1/1	1/1	1/1	1/1	1/1	1/1	1/1	1/1	1/1	1/1	1/1	1/1	1/1	1/1	1/1	1/1	1/1	1/1	1/1	1/1	1/1	1/1	1/1	1/1	1/1	1/1	1/1	1/1	./.	1/1	./.	./.	1/1	1/1	1/1
I	8420807	A	T	1/1	./.	./.	./.	./.	1/1	./.	0/0	./.	1/1	0/0	./.	1/1	1/1	./.	./.	./.	1/1	0/0	1/1	./.	0/0	./.	./.	./.	1/1	1/1	./.	./.	./.	./.	./.	1/1	./.	./.	1/1	./.	1/1	1/1	./.	./.	./.	./.	1/1	./.	1/1	./.	./.	1/1	./.	1/1	./.	./.	1/1	./.	1/1	./.	./.	./.	./.	0/0	./.	1/1	1/1	1/1	./.	1/1	0/0	./.	1/1	./.	./.	1/1	./.	./.	./.	1/1	./.	1/1	1/1	./.	./.	./.	./.	./.	./.	./.	./.	./.	./.	0/0	1/1	1/1	0/1	./.	./.	./.	./.	./.	./.	./.	./.	1/1	./.	0/1	1/1	./.	./.	1/1	./.	1/1	1/1	1/1	1/1	./.	0/0	./.	1/1	1/1	0/0	0/1	1/1	./.	./.	1/1	1/1	./.	1/1	./.	1/1	./.	1/1	./.	1/1	./.	./.	1/1	./.	./.	./.	1/1	1/1	0/0	1/1	1/1	./.	1/1	1/1	./.	1/1	./.	./.	1/1	1/1	1/1	1/1	1/1	1/1	./.	./.	./.	./.	0/0	./.	./.	1/1	1/1	1/1	1/1	1/1	./.	1/1	1/1	./.	0/0	1/1	1/1	./.	./.	./.	1/1	1/1	1/1	1/1	1/1	./.	./.	./.	./.	1/1	./.	1/1
I	8583768	T	C	1/1	1/1	1/1	1/1	./.	./.	1/1	./.	./.	1/1	./.	1/1	1/1	1/1	1/1	./.	1/1	1/1	1/1	1/1	1/1	./.	1/1	1/1	./.	1/1	1/1	1/1	1/1	1/1	1/1	1/1	1/1	1/1	1/1	1/1	./.	1/1	./.	1/1	1/1	1/1	1/1	1/1	1/1	1/1	./.	./.	1/1	1/1	1/1	1/1	1/1	1/1	1/1	./.	./.	1/1	1/1	1/1	1/1	1/1	./.	1/1	./.	./.	1/1	1/1	./.	1/1	./.	1/1	1/1	./.	1/1	./.	1/1	1/1	1/1	./.	./.	./.	1/1	./.	1/1	./.	1/1	1/1	1/1	./.	./.	1/1	1/1	1/1	1/1	1/1	1/1	1/1	1/1	1/1	1/1	./.	1/1	1/1	./.	1/1	./.	1/1	1/1	1/1	1/1	1/1	1/1	1/1	./.	./.	1/1	1/1	1/1	1/1	1/1	./.	1/1	1/1	1/1	1/1	1/1	1/1	1/1	1/1	1/1	1/1	1/1	1/1	1/1	1/1	1/1	1/1	1/1	1/1	1/1	1/1	1/1	./.	1/1	1/1	1/1	./.	./.	1/1	1/1	1/1	1/1	1/1	1/1	1/1	./.	1/1	1/1	1/1	./.	1/1	1/1	1/1	1/1	./.	1/1	./.	1/1	1/1	1/1	1/1	1/1	./.	1/1	1/1	1/1	1/1	1/1	1/1	1/1	1/1	1/1	1/1	1/1	./.	./.	./.	./.	./.	./.	./.
I	8664620	A	C	1/1	./.	./.	./.	./.	1/1	1/1	1/1	./.	./.	1/1	1/1	./.	1/1	1/1	1/1	./.	1/1	1/1	1/1	./.	1/1	./.	./.	./.	./.	./.	1/1	1/1	./.	./.	./.	1/1	1/1	1/1	1/1	1/1	1/1	./.	./.	./.	1/1	./.	1/1	1/1	1/1	./.	./.	./.	./.	1/1	./.	./.	./.	1/1	./.	./.	1/1	./.	1/1	./.	1/1	1/1	./.	1/1	1/1	1/1	./.	./.	./.	./.	1/1	1/1	./.	1/1	1/1	./.	./.	1/1	./.	./.	1/1	./.	./.	1/1	./.	1/1	./.	./.	./.	./.	1/1	1/1	1/1	1/1	1/1	./.	./.	./.	./.	./.	1/1	1/1	1/1	./.	1/1	./.	1/1	1/1	1/1	./.	1/1	1/1	1/1	1/1	./.	./.	1/1	./.	./.	1/1	1/1	1/1	1/1	1/1	./.	1/1	./.	./.	./.	1/1	1/1	./.	1/1	./.	1/1	./.	1/1	1/1	1/1	1/1	1/1	1/1	./.	1/1	1/1	1/1	1/1	./.	1/1	./.	1/1	1/1	1/1	./.	1/1	./.	1/1	./.	./.	./.	1/1	1/1	1/1	./.	1/1	./.	1/1	./.	1/1	1/1	1/1	./.	1/1	1/1	1/1	1/1	./.	1/1	1/1	./.	1/1	1/1	1/1	./.	./.	./.	1/1	1/1	1/1	1/1	./.
I	8727486	T	A	1/1	1/1	1/1	0/0	0/0	0/0	0/0	1/1	./.	0/1	0/0	0/0	0/0	0/0	./.	1/1	0/0	1/1	0/0	0/0	./.	1/1	1/1	0/0	1/1	0/0	1/1	./.	0/0	0/0	./.	0/0	1/1	0/0	1/1	./.	0/0	0/0	0/0	0/0	0/0	0/0	0/0	0/0	1/1	0/0	./.	1/1	./.	./.	0/0	./.	./.	./.	1/1	0/0	0/0	0/0	1/1	0/0	0/0	1/1	1/1	0/0	1/1	./.	1/1	0/0	1/1	0/0	./.	./.	1/1	./.	0/0	1/1	1/1	0/0	1/1	0/0	1/1	0/0	1/1	0/0	0/0	0/0	1/1	0/0	1/1	0/0	0/0	1/1	1/1	1/1	0/0	0/0	0/0	0/0	0/0	0/0	1/1	0/1	0/0	0/0	0/0	0/0	0/0	1/1	0/0	0/0	0/0	0/0	1/1	0/0	0/0	0/0	1/1	0/0	1/1	1/1	0/0	./.	1/1	0/0	0/0	1/1	1/1	0/0	0/0	0/0	0/0	0/0	./.	0/0	1/1	1/1	1/1	./.	1/1	./.	0/0	0/0	./.	0/0	0/0	./.	0/0	0/0	./.	./.	1/1	1/1	./.	./.	./.	0/0	0/0	0/0	1/1	./.	0/0	0/0	1/1	0/0	0/0	1/1	0/0	0/0	0/0	1/1	./.	0/0	./.	./.	./.	0/0	0/0	0/0	./.	1/1	1/1	0/0	0/0	0/0	0/0	0/0	1/1	./.	./.	0/0	0/0	./.
I	8872314	G	A	1/1	1/1	1/1	0/0	0/0	0/0	0/0	1/1	1/1	1/1	0/0	0/0	0/0	0/0	1/1	1/1	0/0	1/1	0/0	0/0	1/1	1/1	1/1	0/0	1/1	0/0	./.	1/1	0/0	0/0	1/1	0/0	1/1	0/0	1/1	1/1	0/0	0/0	0/0	0/0	0/0	0/0	0/0	0/0	1/1	0/0	1/1	1/1	0/0	1/1	0/0	1/1	1/1	0/0	./.	0/0	0/0	0/0	./.	0/0	0/0	./.	1/1	0/0	1/1	1/1	./.	0/0	1/1	0/0	./.	0/0	0/1	0/0	0/0	1/1	1/1	0/0	1/1	0/0	./.	0/0	1/1	0/0	0/0	0/0	1/1	0/0	1/1	0/0	0/0	1/1	1/1	1/1	0/0	0/0	0/0	0/0	0/0	0/0	./.	1/1	0/0	0/0	0/1	0/0	./.	1/1	0/0	0/0	0/0	0/0	1/1	0/0	0/0	./.	1/1	0/0	1/1	1/1	0/0	./.	1/1	0/0	0/0	0/1	1/1	./.	0/0	0/0	0/0	0/0	0/0	0/0	1/1	./.	1/1	1/1	1/1	0/0	0/0	./.	1/1	0/0	0/0	1/1	0/0	0/0	1/1	1/1	1/1	1/1	1/1	0/0	./.	0/0	0/0	0/0	1/1	1/1	0/0	0/0	1/1	0/0	./.	./.	0/0	0/0	0/0	0/1	1/1	0/0	0/0	0/0	0/0	0/1	0/0	0/0	1/1	1/1	1/1	0/0	0/0	0/0	0/0	0/0	1/1	1/1	./.	0/0	0/0	1/1
I	8874630	G	T	1/1	1/1	1/1	1/1	1/1	1/1	1/1	1/1	1/1	1/1	1/1	1/1	1/1	1/1	1/1	1/1	1/1	1/1	1/1	1/1	1/1	1/1	1/1	1/1	1/1	1/1	1/1	1/1	1/1	1/1	1/1	1/1	1/1	./.	1/1	1/1	1/1	1/1	1/1	1/1	1/1	1/1	1/1	./.	1/1	1/1	1/1	1/1	1/1	1/1	1/1	./.	1/1	1/1	1/1	1/1	./.	1/1	1/1	1/1	1/1	1/1	1/1	1/1	1/1	1/1	1/1	1/1	1/1	1/1	./.	1/1	./.	1/1	1/1	1/1	1/1	1/1	1/1	1/1	1/1	./.	1/1	1/1	1/1	1/1	1/1	1/1	1/1	1/1	1/1	1/1	1/1	1/1	1/1	1/1	1/1	1/1	1/1	1/1	1/1	1/1	1/1	1/1	1/1	1/1	./.	1/1	1/1	1/1	1/1	1/1	1/1	1/1	1/1	1/1	./.	1/1	1/1	./.	1/1	1/1	1/1	1/1	1/1	1/1	1/1	1/1	1/1	1/1	1/1	1/1	1/1	./.	1/1	1/1	1/1	./.	1/1	1/1	1/1	1/1	1/1	1/1	1/1	1/1	1/1	1/1	1/1	1/1	1/1	1/1	1/1	1/1	./.	1/1	1/1	1/1	1/1	1/1	1/1	1/1	1/1	1/1	1/1	1/1	1/1	./.	1/1	1/1	1/1	1/1	1/1	1/1	1/1	1/1	1/1	1/1	1/1	1/1	1/1	1/1	1/1	1/1	1/1	./.	1/1	1/1	1/1	1/1	./.	./.
I	8946502	A	T	./.	1/1	./.	./.	0/0	0/0	./.	./.	1/1	1/1	0/0	0/0	0/0	0/0	1/1	./.	0/0	1/1	0/0	./.	./.	./.	1/1	0/0	1/1	0/0	1/1	1/1	0/0	0/0	./.	0/0	0/0	0/0	./.	1/1	0/0	0/0	0/0	0/0	./.	0/0	./.	./.	1/1	./.	1/1	1/1	0/0	1/1	0/0	1/1	1/1	0/0	1/1	0/0	0/0	0/0	./.	0/0	0/0	1/1	./.	./.	1/1	1/1	1/1	./.	./.	0/0	1/1	0/0	1/1	./.	0/0	./.	1/1	0/0	1/1	0/0	1/1	./.	1/1	0/0	0/0	0/0	./.	0/0	./.	0/0	0/0	./.	./.	./.	0/0	1/1	0/0	./.	0/0	0/0	./.	./.	0/0	./.	0/0	0/0	0/0	./.	0/0	0/0	0/0	0/0	1/1	0/0	0/0	0/0	./.	0/0	1/1	1/1	0/0	./.	./.	0/0	./.	1/1	1/1	./.	./.	./.	0/0	./.	0/0	0/0	./.	1/1	1/1	1/1	1/1	0/0	./.	./.	./.	0/0	0/0	1/1	./.	./.	1/1	./.	./.	1/1	1/1	0/0	0/0	0/0	0/0	0/0	./.	./.	0/0	./.	./.	0/0	0/0	1/1	0/0	./.	./.	1/1	./.	0/0	0/0	0/0	0/0	0/0	0/0	0/0	./.	./.	1/1	./.	0/0	0/0	0/0	./.	1/1	0/1	0/0	./.	./.	./.
I	9188734	T	A	1/1	1/1	1/1	1/1	1/1	./.	1/1	./.	1/1	1/1	./.	1/1	1/1	1/1	1/1	1/1	1/1	1/1	1/1	./.	1/1	./.	1/1	./.	./.	1/1	1/1	1/1	1/1	1/1	1/1	./.	./.	./.	1/1	1/1	1/1	1/1	1/1	1/1	1/1	1/1	./.	./.	1/1	./.	1/1	1/1	1/1	1/1	./.	./.	1/1	1/1	1/1	./.	1/1	1/1	1/1	1/1	1/1	1/1	1/1	1/1	./.	./.	./.	1/1	1/1	./.	1/1	1/1	1/1	./.	./.	1/1	1/1	1/1	1/1	1/1	1/1	1/1	1/1	./.	./.	1/1	1/1	1/1	./.	1/1	1/1	1/1	1/1	1/1	1/1	./.	1/1	1/1	./.	1/1	1/1	./.	1/1	1/1	./.	1/1	./.	1/1	1/1	1/1	1/1	1/1	1/1	1/1	1/1	1/1	1/1	1/1	1/1	1/1	1/1	1/1	1/1	1/1	1/1	1/1	1/1	1/1	1/1	1/1	1/1	./.	1/1	1/1	./.	1/1	./.	1/1	1/1	./.	1/1	1/1	1/1	./.	1/1	./.	./.	1/1	1/1	1/1	1/1	1/1	1/1	1/1	1/1	1/1	1/1	./.	1/1	./.	1/1	1/1	1/1	./.	1/1	1/1	1/1	1/1	1/1	1/1	1/1	1/1	./.	1/1	1/1	./.	1/1	1/1	1/1	./.	1/1	1/1	./.	1/1	1/1	./.	1/1	./.	1/1	./.	./.	./.
I	9383165	G	T	./.	./.	1/1	./.	./.	./.	./.	./.	1/1	./.	./.	./.	./.	./.	./.	./.	./.	1/1	0/1	./.	./.	./.	0/1	./.	1/1	1/1	1/1	1/1	./.	1/1	./.	./.	1/1	./.	1/1	./.	1/1	./.	./.	./.	0/1	./.	./.	1/1	1/1	1/1	./.	1/1	./.	./.	./.	1/1	1/1	./.	./.	./.	1/1	1/1	./.	./.	1/1	1/1	1/1	1/1	./.	./.	1/1	./.	1/1	./.	1/1	./.	./.	./.	./.	./.	1/1	./.	./.	./.	./.	./.	./.	1/1	1/1	./.	1/1	./.	./.	./.	./.	1/1	./.	./.	1/1	1/1	./.	1/1	1/1	./.	1/1	./.	./.	0/1	./.	1/1	./.	1/1	./.	1/1	1/1	./.	1/1	0/1	1/1	./.	1/1	./.	./.	./.	./.	./.	1/1	./.	./.	./.	./.	./.	./.	1/1	1/1	./.	./.	1/1	1/1	./.	./.	./.	1/1	./.	./.	./.	./.	./.	./.	./.	./.	./.	./.	./.	./.	1/1	./.	1/1	1/1	./.	1/1	1/1	./.	1/1	./.	1/1	1/1	./.	1/1	./.	./.	./.	./.	./.	1/1	./.	./.	./.	./.	./.	./.	./.	./.	1/1	./.	1/1	1/1	1/1	./.	./.	1/1	1/1	1/1	1/1	1/1	./.
I	9384418	C	G	./.	1/1	./.	1/1	./.	1/1	./.	1/1	1/1	./.	1/1	1/1	1/1	1/1	1/1	./.	1/1	1/1	1/1	./.	1/1	./.	./.	0/1	1/1	./.	1/1	1/1	./.	1/1	1/1	1/1	1/1	1/1	1/1	1/1	1/1	1/1	1/1	1/1	1/1	1/1	1/1	1/1	1/1	1/1	1/1	1/1	1/1	1/1	1/1	./.	1/1	./.	1/1	1/1	./.	1/1	1/1	./.	1/1	1/1	1/1	1/1	1/1	1/1	1/1	1/1	1/1	./.	1/1	./.	./.	1/1	1/1	1/1	1/1	1/1	1/1	1/1	1/1	1/1	1/1	1/1	1/1	./.	1/1	1/1	1/1	1/1	1/1	1/1	1/1	1/1	./.	1/1	1/1	1/1	1/1	./.	1/1	./.	1/1	./.	1/1	1/1	./.	1/1	1/1	1/1	1/1	1/1	1/1	1/1	1/1	1/1	1/1	./.	1/1	1/1	1/1	./.	1/1	1/1	1/1	1/1	1/1	1/1	1/1	./.	1/1	1/1	./.	1/1	1/1	1/1	1/1	1/1	1/1	1/1	1/1	1/1	1/1	1/1	1/1	1/1	1/1	./.	1/1	1/1	1/1	1/1	1/1	1/1	1/1	1/1	1/1	1/1	./.	1/1	./.	./.	1/1	1/1	1/1	1/1	1/1	1/1	1/1	1/1	1/1	1/1	./.	1/1	1/1	1/1	1/1	1/1	1/1	1/1	1/1	1/1	1/1	1/1	1/1	1/1	1/1	1/1	1/1	1/1	1/1	./.
I	9574008	T	C	./.	1/1	1/1	./.	1/1	./.	1/1	1/1	1/1	1/1	1/1	1/1	1/1	1/1	1/1	1/1	1/1	1/1	1/1	1/1	1/1	1/1	1/1	1/1	./.	1/1	1/1	1/1	1/1	./.	1/1	1/1	1/1	1/1	./.	1/1	1/1	1/1	1/1	./.	1/1	1/1	./.	1/1	1/1	1/1	1/1	1/1	1/1	1/1	1/1	1/1	./.	1/1	./.	1/1	1/1	1/1	1/1	1/1	1/1	./.	1/1	./.	1/1	./.	1/1	1/1	1/1	1/1	1/1	1/1	1/1	1/1	1/1	1/1	./.	1/1	1/1	1/1	./.	1/1	1/1	1/1	1/1	1/1	1/1	1/1	1/1	1/1	1/1	1/1	1/1	1/1	1/1	1/1	1/1	1/1	1/1	./.	1/1	./.	1/1	1/1	1/1	1/1	./.	1/1	./.	./.	1/1	1/1	./.	1/1	1/1	./.	1/1	1/1	1/1	./.	1/1	1/1	1/1	1/1	./.	./.	1/1	1/1	1/1	1/1	1/1	1/1	./.	1/1	1/1	1/1	1/1	1/1	1/1	1/1	1/1	1/1	./.	1/1	1/1	1/1	./.	./.	1/1	./.	1/1	1/1	./.	1/1	1/1	1/1	1/1	1/1	./.	0/1	1/1	1/1	1/1	./.	1/1	1/1	1/1	1/1	./.	1/1	1/1	1/1	./.	1/1	1/1	1/1	1/1	1/1	1/1	1/1	1/1	1/1	1/1	./.	1/1	./.	./.	./.	./.	1/1	./.	./.
I	9816127	G	T	1/1	1/1	1/1	1/1	1/1	1/1	./.	1/1	./.	./.	./.	1/1	1/1	./.	1/1	./.	1/1	1/1	1/1	./.	1/1	1/1	./.	1/1	1/1	1/1	./.	1/1	1/1	1/1	./.	./.	1/1	1/1	1/1	1/1	1/1	1/1	1/1	./.	./.	1/1	1/1	1/1	1/1	./.	./.	1/1	1/1	1/1	1/1	1/1	./.	./.	1/1	1/1	1/1	1/1	1/1	1/1	1/1	1/1	1/1	1/1	1/1	1/1	1/1	./.	1/1	1/1	1/1	1/1	1/1	1/1	1/1	./.	1/1	1/1	1/1	./.	1/1	1/1	1/1	1/1	1/1	1/1	1/1	1/1	./.	1/1	1/1	1/1	1/1	./.	1/1	1/1	1/1	1/1	1/1	1/1	1/1	./.	1/1	1/1	1/1	1/1	./.	1/1	1/1	1/1	./.	1/1	1/1	1/1	1/1	1/1	1/1	1/1	1/1	./.	1/1	1/1	1/1	1/1	1/1	1/1	./.	1/1	1/1	1/1	1/1	./.	1/1	1/1	1/1	1/1	1/1	./.	1/1	1/1	1/1	./.	1/1	./.	1/1	1/1	./.	1/1	1/1	1/1	1/1	./.	1/1	1/1	1/1	1/1	1/1	1/1	./.	1/1	1/1	1/1	./.	./.	1/1	1/1	./.	1/1	1/1	1/1	1/1	1/1	./.	./.	1/1	1/1	1/1	1/1	1/1	1/1	1/1	./.	1/1	1/1	1/1	1/1	1/1	1/1	1/1	1/1	1/1	./.
I	10059434	C	A	1/1	1/1	./.	1/1	1/1	1/1	./.	1/1	1/1	1/1	1/1	1/1	1/1	1/1	./.	1/1	1/1	1/1	1/1	1/1	1/1	1/1	1/1	1/1	1/1	1/1	1/1	1/1	1/1	1/1	1/1	1/1	1/1	1/1	1/1	1/1	1/1	1/1	1/1	1/1	1/1	1/1	1/1	1/1	1/1	1/1	1/1	1/1	1/1	1/1	1/1	1/1	1/1	1/1	1/1	1/1	1/1	1/1	./.	1/1	./.	1/1	1/1	./.	1/1	1/1	1/1	1/1	1/1	1/1	1/1	1/1	1/1	1/1	1/1	1/1	1/1	1/1	1/1	1/1	1/1	1/1	1/1	./.	1/1	1/1	1/1	1/1	1/1	1/1	1/1	1/1	1/1	1/1	1/1	1/1	1/1	1/1	./.	1/1	1/1	1/1	1/1	1/1	1/1	./.	1/1	1/1	1/1	1/1	1/1	1/1	1/1	./.	./.	1/1	1/1	1/1	1/1	./.	1/1	1/1	1/1	1/1	1/1	1/1	1/1	1/1	1/1	1/1	1/1	1/1	./.	1/1	1/1	1/1	1/1	1/1	1/1	1/1	1/1	1/1	1/1	./.	1/1	1/1	1/1	1/1	1/1	1/1	1/1	1/1	1/1	1/1	1/1	1/1	1/1	1/1	1/1	1/1	1/1	1/1	1/1	1/1	1/1	1/1	1/1	1/1	1/1	1/1	1/1	1/1	1/1	1/1	1/1	1/1	1/1	./.	1/1	1/1	1/1	1/1	1/1	1/1	1/1	./.	1/1	1/1	1/1	1/1	1/1	1/1
I	10370749	T	G	1/1	./.	./.	./.	./.	0/0	0/0	./.	./.	./.	0/0	./.	./.	./.	0/0	./.	./.	./.	./.	./.	./.	./.	./.	./.	./.	./.	./.	./.	./.	./.	./.	./.	./.	./.	./.	./.	./.	./.	./.	0/0	./.	./.	./.	0/0	1/1	./.	./.	./.	./.	1/1	./.	./.	./.	./.	0/0	./.	0/0	0/0	./.	0/0	0/0	1/1	1/1	./.	0/0	0/0	0/0	0/0	0/0	0/0	0/1	./.	0/0	./.	./.	1/1	./.	./.	./.	0/0	1/1	./.	0/0	0/0	./.	./.	./.	0/0	1/1	./.	./.	./.	./.	0/0	0/0	./.	./.	0/0	./.	./.	./.	./.	0/0	0/0	./.	./.	0/0	./.	./.	./.	./.	./.	0/0	0/0	./.	./.	./.	0/0	./.	./.	./.	0/0	./.	./.	./.	0/0	./.	./.	./.	./.	0/0	./.	./.	./.	./.	0/0	./.	0/0	0/0	./.	./.	0/0	1/1	0/0	./.	0/0	1/1	./.	./.	./.	./.	./.	./.	0/0	./.	./.	1/1	./.	./.	./.	0/0	./.	./.	./.	./.	./.	./.	./.	1/1	./.	./.	./.	0/0	./.	./.	./.	./.	0/0	0/0	./.	0/0	./.	./.	0/0	./.	./.	./.	./.	./.	./.	1/1	0/0
I	11427739	T	A	0/0	./.	0/0	1/2	./.	./.	./.	./.	0/0	0/0	./.	0/0	./.	0/1	0/0	0/0	0/0	./.	./.	./.	./.	./.	1/1	1/1	./.	./.	./.	./.	./.	./.	0/0	1/1	./.	1/1	1/1	./.	./.	./.	./.	./.	./.	0/0	./.	./.	0/0	0/0	1/1	0/0	1/1	./.	./.	0/0	0/0	./.	0/0	./.	./.	./.	0/0	1/1	./.	0/0	0/0	./.	0/0	./.	0/0	./.	1/2	0/0	0/0	1/1	./.	1/1	1/1	./.	1/1	0/0	0/0	./.	0/0	1/1	./.	1/1	./.	./.	./.	./.	0/0	0/0	./.	./.	1/1	./.	./.	1/1	1/1	./.	./.	./.	0/0	./.	0/0	./.	0/0	./.	./.	0/0	0/0	./.	1/1	1/1	0/0	./.	./.	./.	0/0	0/1	0/0	./.	./.	0/0	1/1	./.	./.	0/0	0/0	./.	./.	0/0	./.	./.	0/0	./.	0/0	0/0	0/0	./.	0/0	./.	./.	./.	0/0	./.	1/1	./.	./.	0/0	0/0	0/0	0/0	0/0	0/0	1/1	./.	./.	./.	1/1	./.	./.	1/1	1/1	1/1	./.	./.	1/1	1/1	./.	./.	0/0	./.	./.	./.	0/0	./.	0/0	1/1	1/1	./.	0/0	0/0	./.	1/1	./.	1/1	./.	./.	./.	./.	1/1	0/0	./.
I	11606271	A	T	./.	./.	./.	./.	./.	1/1	1/1	./.	./.	1/1	./.	./.	0/0	./.	./.	./.	1/1	./.	./.	./.	1/1	./.	./.	./.	./.	./.	./.	./.	./.	./.	./.	1/1	./.	1/1	1/1	./.	1/1	1/1	./.	1/1	1/1	1/1	./.	./.	./.	1/1	./.	1/1	./.	1/1	./.	./.	./.	1/1	./.	1/1	1/1	1/1	1/1	1/1	./.	1/1	1/1	./.	1/1	1/1	2/2	1/1	./.	1/1	1/1	./.	1/1	1/1	1/1	./.	./.	1/1	./.	1/1	./.	1/1	1/1	./.	./.	./.	1/1	./.	./.	./.	./.	./.	1/1	1/1	1/1	1/1	1/1	1/1	./.	./.	./.	1/1	1/1	./.	./.	1/1	./.	1/1	1/1	./.	./.	1/1	1/1	1/1	./.	./.	./.	./.	1/1	./.	./.	./.	1/1	1/1	./.	1/1	./.	./.	1/1	./.	1/1	./.	./.	1/1	./.	1/1	./.	./.	1/1	1/1	./.	./.	./.	1/1	1/1	./.	./.	./.	./.	0/1	./.	1/1	./.	./.	1/1	./.	./.	1/1	1/1	./.	./.	./.	1/1	./.	1/1	./.	./.	./.	./.	./.	./.	1/1	1/1	1/1	./.	1/1	./.	1/1	./.	1/1	1/1	./.	1/1	./.	1/1	./.	./.	1/1	1/1	./.	1/1	./.
I	11859043	C	A	./.	1/1	./.	1/1	1/1	1/1	1/1	1/1	1/1	1/1	1/1	1/1	./.	1/1	1/1	1/1	1/1	./.	1/1	1/1	./.	./.	1/1	1/1	1/1	1/1	1/1	1/1	1/1	1/1	1/1	./.	1/1	1/1	1/1	./.	1/1	1/1	1/1	1/1	./.	1/1	1/1	1/1	./.	1/1	1/1	1/1	1/1	1/1	1/1	1/1	1/1	./.	1/1	1/1	./.	1/1	1/1	1/1	1/1	1/1	1/1	1/1	./.	./.	1/1	1/1	1/1	./.	1/1	./.	1/1	1/1	./.	1/1	1/1	1/1	1/1	1/1	1/1	1/1	./.	1/1	./.	1/1	1/1	./.	1/1	./.	./.	1/1	1/1	./.	1/1	./.	1/1	./.	1/1	./.	1/1	1/1	1/1	1/1	./.	./.	./.	1/1	1/1	./.	./.	./.	1/1	1/1	./.	1/1	./.	1/1	1/1	./.	1/1	1/1	1/1	1/1	./.	1/1	./.	./.	1/1	./.	1/1	./.	./.	1/1	1/1	./.	1/1	1/1	./.	1/1	1/1	./.	1/1	1/1	1/1	1/1	./.	1/1	./.	1/1	1/1	./.	./.	./.	./.	1/1	1/1	1/1	./.	1/1	1/1	./.	1/1	./.	1/1	1/1	./.	./.	1/1	1/1	./.	1/1	./.	./.	1/1	1/1	1/1	1/1	1/1	./.	1/1	1/1	1/1	1/1	1/1	./.	1/1	./.	1/1	1/1	1/1	./.
I	11975965	A	T	./.	1/1	./.	./.	1/1	./.	./.	1/1	1/1	1/1	1/1	1/1	./.	./.	1/1	./.	1/1	./.	./.	./.	./.	./.	./.	1/1	1/1	./.	./.	./.	./.	1/1	1/1	./.	1/1	1/1	./.	1/1	./.	./.	./.	./.	1/1	./.	./.	./.	./.	1/1	./.	1/1	1/1	./.	./.	./.	./.	./.	./.	./.	./.	1/1	1/1	./.	./.	1/1	./.	./.	./.	1/1	./.	./.	./.	./.	./.	./.	./.	./.	1/1	1/1	./.	./.	./.	1/1	./.	./.	./.	./.	./.	1/1	1/1	./.	./.	1/1	1/1	./.	./.	./.	./.	./.	./.	1/1	./.	1/1	./.	./.	1/1	./.	./.	./.	./.	./.	./.	./.	./.	./.	1/1	./.	./.	./.	./.	./.	./.	./.	./.	./.	./.	./.	./.	1/1	./.	./.	./.	./.	./.	./.	./.	1/1	./.	./.	./.	./.	./.	./.	./.	./.	1/1	./.	1/1	./.	./.	./.	./.	./.	./.	./.	./.	./.	./.	./.	./.	./.	./.	./.	./.	./.	./.	./.	./.	1/1	./.	./.	./.	./.	./.	./.	./.	./.	1/1	1/1	./.	./.	1/1	./.	1/1	./.	1/1	./.	./.	./.	./.	./.	./.	./.	./.	./.
I	11975971	C	A	./.	1/1	./.	./.	1/1	./.	./.	1/1	1/1	1/1	1/1	1/1	./.	./.	1/1	./.	1/1	./.	./.	./.	./.	./.	./.	1/1	1/1	./.	./.	./.	./.	1/1	1/1	./.	1/1	1/1	./.	1/1	./.	./.	./.	./.	1/1	./.	./.	./.	./.	1/1	./.	1/1	1/1	./.	./.	./.	./.	./.	./.	./.	./.	1/1	1/1	./.	./.	1/1	./.	./.	./.	1/1	./.	./.	./.	./.	./.	./.	./.	./.	1/1	1/1	./.	./.	./.	1/1	./.	./.	./.	./.	./.	1/1	1/1	./.	./.	1/1	1/1	./.	./.	./.	./.	./.	./.	1/1	./.	1/1	./.	./.	1/1	./.	./.	./.	./.	./.	./.	./.	./.	./.	1/1	./.	./.	./.	./.	./.	./.	./.	./.	./.	./.	./.	./.	1/1	./.	./.	./.	./.	./.	./.	./.	1/1	./.	./.	./.	./.	./.	./.	./.	./.	1/1	./.	1/1	./.	./.	./.	./.	./.	./.	./.	./.	./.	./.	./.	./.	./.	./.	./.	./.	./.	./.	./.	./.	1/1	./.	./.	./.	./.	./.	./.	./.	./.	1/1	1/1	./.	./.	1/1	./.	1/1	./.	1/1	./.	./.	./.	./.	./.	./.	./.	./.	./.
I	11986351	C	G	0/0	1/1	1/1	0/0	0/0	0/0	0/0	0/1	1/1	1/1	0/0	1/1	0/0	0/0	1/1	1/1	1/1	1/1	0/0	0/0	0/0	1/1	0/0	0/0	1/1	0/0	0/0	1/1	1/1	0/0	1/1	0/0	1/1	0/0	0/0	1/1	1/1	1/1	0/0	0/0	0/0	1/1	0/0	0/1	1/1	1/1	0/0	1/1	1/1	1/1	1/1	0/0	1/1	0/0	1/1	0/0	0/0	0/0	0/0	0/0	0/0	0/0	1/1	0/0	1/1	1/1	1/1	0/0	0/0	1/1	1/1	0/0	1/1	0/0	0/0	0/0	1/1	1/1	1/1	1/1	1/1	0/0	1/1	0/0	0/0	0/0	1/1	1/1	1/1	1/1	0/0	0/0	0/0	0/0	1/1	0/0	0/0	0/0	0/0	1/1	1/1	0/0	0/0	0/1	1/1	0/0	./.	0/0	1/1	0/0	0/0	0/0	1/1	0/0	0/0	1/1	1/1	0/0	1/1	0/1	0/0	1/1	0/0	1/1	0/1	1/1	1/1	0/0	0/0	0/0	0/0	0/0	1/1	0/0	1/1	1/1	1/1	1/1	1/1	0/0	0/0	1/1	1/1	0/0	0/0	0/0	0/0	0/0	0/0	0/0	1/1	1/1	1/1	0/0	0/0	0/0	1/1	1/1	1/1	0/0	0/0	0/0	0/1	0/0	0/0	0/0	0/0	0/0	0/0	1/1	./.	0/1	1/1	1/1	0/0	1/1	0/0	0/0	0/0	0/0	1/1	0/0	0/0	0/0	0/0	0/0	0/0	0/0	0/0	0/0	0/0	1/1
I	11988112	T	C	1/1	1/1	./.	1/1	1/1	1/1	1/1	1/1	1/1	1/1	1/1	1/1	1/1	1/1	1/1	1/1	1/1	1/1	1/1	1/1	1/1	1/1	1/1	1/1	1/1	1/1	1/1	1/1	1/1	1/1	1/1	1/1	1/1	1/1	./.	1/1	1/1	1/1	1/1	1/1	1/1	1/1	1/1	1/1	1/1	1/1	1/1	1/1	1/1	1/1	1/1	1/1	1/1	1/1	1/1	./.	./.	1/1	1/1	1/1	1/1	1/1	1/1	1/1	1/1	1/1	1/1	1/1	1/1	1/1	1/1	1/1	1/1	1/1	1/1	1/1	1/1	1/1	./.	1/1	1/1	1/1	1/1	./.	1/1	1/1	1/1	1/1	1/1	1/1	1/1	1/1	1/1	1/1	1/1	1/1	1/1	1/1	1/1	./.	1/1	1/1	1/1	1/1	1/1	1/1	./.	1/1	./.	1/1	1/1	1/1	1/1	1/1	1/1	./.	1/1	1/1	1/1	1/1	1/1	1/1	1/1	1/1	./.	1/1	1/1	1/1	1/1	1/1	1/1	1/1	1/1	1/1	1/1	1/1	1/1	1/1	1/1	1/1	1/1	./.	1/1	1/1	1/1	1/1	1/1	1/1	1/1	1/1	1/1	1/1	1/1	1/1	1/1	1/1	1/1	1/1	./.	1/1	1/1	1/1	1/1	1/1	1/1	1/1	1/1	1/1	1/1	1/1	1/1	1/1	1/1	1/1	1/1	1/1	1/1	1/1	./.	1/1	1/1	1/1	1/1	1/1	1/1	./.	./.	1/1	1/1	1/1	1/1	./.
I	12166146	A	C	1/1	0/0	0/0	1/1	1/1	1/1	1/1	0/0	0/0	0/0	1/1	0/0	0/1	0/1	0/0	0/0	0/0	0/0	1/1	1/1	1/1	0/0	1/1	1/1	0/0	1/1	./.	0/0	0/0	1/1	0/0	1/1	0/0	1/1	1/1	0/0	0/0	0/0	1/1	1/1	1/1	0/0	1/1	0/0	0/0	0/0	1/1	0/0	0/0	0/0	0/0	1/1	0/0	1/1	0/0	1/1	./.	1/1	1/1	1/1	0/0	0/0	0/0	1/1	0/0	0/0	0/0	1/1	1/1	0/0	0/0	1/1	0/0	1/1	1/1	1/1	0/0	0/0	0/0	0/0	0/0	1/1	0/0	1/1	1/1	1/1	0/0	0/0	0/0	0/0	1/1	1/1	1/1	1/1	0/0	1/1	1/1	1/1	1/1	0/0	0/0	1/1	1/1	0/0	0/0	1/1	./.	1/1	0/0	1/1	1/1	1/1	0/0	0/0	1/1	0/0	0/0	1/1	0/0	0/0	1/1	1/1	1/1	0/0	1/1	0/0	0/0	0/1	1/1	1/1	1/1	0/1	0/0	1/1	0/0	0/0	0/0	0/0	0/0	1/1	1/1	0/0	0/0	1/1	1/1	1/1	1/1	1/1	1/1	1/1	1/1	0/0	0/0	1/1	1/1	1/1	0/0	0/0	0/0	1/1	./.	1/1	1/1	1/1	0/1	1/1	1/1	1/1	1/1	0/0	0/0	0/0	0/0	0/0	1/1	0/0	1/1	1/1	1/1	1/1	0/0	1/1	1/1	1/1	1/1	1/1	1/1	1/1	1/1	1/1	1/1	0/0
I	12564725	T	A	./.	1/1	./.	1/1	1/1	./.	0/1	1/1	1/1	./.	./.	./.	1/1	./.	./.	./.	./.	./.	0/0	1/1	0/0	1/1	1/1	0/1	1/1	1/1	./.	./.	1/1	./.	1/1	1/1	./.	1/1	./.	./.	1/1	./.	./.	1/1	1/1	1/1	1/1	1/1	./.	./.	./.	./.	1/1	./.	./.	./.	1/1	./.	./.	1/1	0/1	0/1	1/1	0/1	./.	0/0	1/1	1/1	./.	./.	1/1	1/1	./.	0/1	./.	0/1	./.	0/0	1/1	1/1	1/1	0/1	0/1	./.	1/1	1/1	1/1	./.	./.	1/1	./.	./.	1/1	1/1	1/1	./.	0/0	0/1	./.	1/1	1/1	./.	1/1	./.	1/1	./.	0/0	1/1	1/1	1/1	./.	1/1	1/1	1/1	./.	./.	0/1	1/1	1/1	./.	1/1	1/1	./.	./.	0/1	1/1	1/1	./.	1/1	0/1	./.	1/1	./.	1/1	1/1	1/1	./.	1/1	0/0	1/1	1/1	./.	./.	1/1	1/1	1/1	1/1	./.	1/1	1/1	./.	1/1	./.	0/1	./.	1/1	./.	1/1	1/1	1/1	0/0	1/1	1/1	./.	./.	./.	1/1	1/1	1/1	1/1	./.	0/0	1/1	1/1	./.	0/1	./.	./.	0/0	1/1	./.	1/1	./.	./.	1/1	./.	0/1	./.	1/1	./.	1/1	./.	./.	1/1	./.	./.
I	12767853	C	G	1/1	1/1	./.	1/1	1/1	1/1	1/1	1/1	1/1	1/1	1/1	1/1	1/1	1/1	1/1	1/1	1/1	1/1	1/1	1/1	1/1	1/1	1/1	1/1	1/1	1/1	1/1	1/1	1/1	1/1	1/1	1/1	1/1	1/1	1/1	1/1	1/1	1/1	1/1	1/1	1/1	1/1	./.	1/1	1/1	1/1	1/1	1/1	1/1	1/1	1/1	1/1	1/1	1/1	1/1	1/1	1/1	1/1	1/1	1/1	./.	./.	1/1	1/1	1/1	1/1	1/1	1/1	1/1	1/1	1/1	1/1	1/1	1/1	1/1	1/1	1/1	./.	1/1	1/1	1/1	1/1	1/1	1/1	1/1	1/1	1/1	1/1	1/1	1/1	1/1	1/1	1/1	1/1	1/1	1/1	1/1	1/1	1/1	1/1	1/1	1/1	1/1	1/1	./.	1/1	1/1	1/1	1/1	1/1	1/1	1/1	1/1	1/1	1/1	1/1	1/1	1/1	1/1	1/1	1/1	1/1	1/1	1/1	1/1	1/1	1/1	1/1	1/1	1/1	1/1	1/1	./.	1/1	1/1	1/1	1/1	1/1	./.	1/1	1/1	./.	1/1	1/1	1/1	1/1	1/1	1/1	1/1	1/1	./.	1/1	1/1	1/1	1/1	1/1	1/1	1/1	1/1	1/1	1/1	1/1	1/1	1/1	./.	1/1	1/1	1/1	1/1	1/1	1/1	1/1	1/1	1/1	1/1	1/1	1/1	./.	1/1	1/1	1/1	1/1	1/1	1/1	1/1	1/1	1/1	1/1	./.	1/1	1/1	./.
I	12871741	T	C	1/1	./.	./.	1/1	1/1	1/1	./.	1/1	1/1	1/1	1/1	1/1	./.	1/1	1/1	1/1	1/1	1/1	./.	1/1	1/1	./.	1/1	./.	1/1	1/1	./.	1/1	1/1	1/1	1/1	1/1	./.	./.	1/1	1/1	1/1	1/1	1/1	1/1	1/1	./.	1/1	1/1	1/1	1/1	1/1	1/1	1/1	./.	1/1	./.	1/1	1/1	./.	1/1	1/1	1/1	1/1	1/1	1/1	1/1	1/1	1/1	1/1	1/1	1/1	1/1	1/1	./.	1/1	1/1	1/1	1/1	1/1	./.	1/1	1/1	1/1	1/1	1/1	1/1	1/1	./.	./.	1/1	./.	1/1	1/1	./.	1/1	1/1	./.	1/1	1/1	1/1	1/1	1/1	1/1	1/1	./.	./.	./.	1/1	1/1	1/1	./.	1/1	1/1	1/1	1/1	1/1	1/1	1/1	1/1	1/1	1/1	1/1	1/1	./.	1/1	1/1	1/1	1/1	./.	./.	./.	1/1	1/1	1/1	1/1	1/1	1/1	1/1	1/1	./.	./.	./.	1/1	./.	./.	./.	1/1	1/1	1/1	./.	1/1	1/1	./.	1/1	1/1	1/1	1/1	1/1	1/1	1/1	1/1	1/1	1/1	1/1	./.	1/1	./.	1/1	1/1	1/1	1/1	./.	1/1	1/1	1/1	1/1	1/1	1/1	./.	1/1	1/1	1/1	1/1	1/1	1/1	./.	1/1	1/1	1/1	./.	./.	./.	1/1	1/1	1/1	1/1
I	12871744	T	C	1/1	./.	./.	1/1	1/1	1/1	./.	1/1	1/1	1/1	1/1	1/1	./.	1/1	1/1	1/1	1/1	1/1	./.	1/1	1/1	./.	1/1	./.	1/1	1/1	./.	1/1	1/1	1/1	1/1	1/1	./.	./.	1/1	1/1	1/1	1/1	1/1	1/1	1/1	./.	1/1	1/1	1/1	1/1	1/1	1/1	1/1	./.	1/1	./.	1/1	1/1	./.	1/1	1/1	1/1	1/1	1/1	1/1	1/1	1/1	1/1	1/1	1/1	1/1	1/1	1/1	./.	1/1	1/1	1/1	1/1	1/1	./.	1/1	1/1	1/1	1/1	1/1	1/1	1/1	./.	./.	1/1	./.	1/1	1/1	./.	1/1	1/1	./.	1/1	1/1	1/1	1/1	1/1	1/1	1/1	./.	./.	./.	1/1	1/1	1/1	./.	1/1	1/1	1/1	1/1	1/1	1/1	1/1	1/1	1/1	1/1	1/1	1/1	./.	1/1	1/1	1/1	1/1	./.	./.	./.	1/1	1/1	1/1	1/1	1/1	1/1	1/1	1/1	./.	./.	./.	1/1	./.	./.	./.	1/1	1/1	1/1	./.	1/1	1/1	./.	1/1	1/1	1/1	1/1	1/1	1/1	1/1	1/1	1/1	1/1	1/1	./.	1/1	./.	1/1	1/1	1/1	1/1	./.	1/1	1/1	1/1	1/1	1/1	1/1	./.	1/1	1/1	1/1	1/1	1/1	1/1	./.	1/1	1/1	1/1	./.	./.	./.	1/1	1/1	1/1	1/1
I	13118120	T	C	1/1	1/1	1/1	1/1	1/1	1/1	1/1	1/1	1/1	1/1	1/1	1/1	1/1	1/1	1/1	1/1	1/1	./.	1/1	1/1	1/1	1/1	1/1	1/1	1/1	1/1	1/1	1/1	1/1	1/1	1/1	1/1	1/1	1/1	1/1	1/1	1/1	1/1	1/1	1/1	1/1	1/1	1/1	1/1	1/1	1/1	1/1	1/1	1/1	1/1	1/1	1/1	1/1	1/1	1/1	1/1	1/1	1/1	1/1	1/1	1/1	1/1	1/1	1/1	1/1	1/1	1/1	1/1	1/1	0/1	1/1	1/1	1/1	1/1	1/1	1/1	1/1	1/1	1/1	1/1	1/1	1/1	1/1	1/1	1/1	1/1	1/1	1/1	1/1	./.	1/1	1/1	1/1	1/1	1/1	1/1	1/1	./.	1/1	1/1	1/1	1/1	1/1	./.	1/1	1/1	1/1	1/1	1/1	1/1	1/1	1/1	1/1	1/1	1/1	1/1	1/1	1/1	1/1	1/1	1/1	1/1	1/1	1/1	1/1	1/1	1/1	1/1	1/1	1/1	1/1	1/1	1/1	1/1	1/1	1/1	1/1	1/1	1/1	1/1	1/1	1/1	1/1	1/1	1/1	./.	1/1	1/1	1/1	1/1	1/1	1/1	1/1	1/1	./.	1/1	1/1	1/1	1/1	1/1	1/1	1/1	1/1	1/1	1/1	1/1	1/1	1/1	1/1	1/1	1/1	1/1	1/1	./.	1/1	1/1	1/1	1/1	1/1	1/1	1/1	1/1	1/1	1/1	1/1	1/1	1/1	1/1	1/1	1/1	1/1	1/1
I	13491140	A	T	./.	1/1	1/1	1/1	./.	1/1	1/1	1/1	1/1	./.	1/1	1/1	1/1	1/1	./.	1/1	1/1	./.	1/1	1/1	1/1	1/1	1/1	1/1	1/1	./.	./.	./.	./.	1/1	1/1	1/1	1/1	1/1	1/1	./.	1/1	1/1	1/1	1/1	1/1	1/1	./.	1/1	./.	1/1	1/1	1/1	1/1	1/1	1/1	1/1	1/1	1/1	./.	1/1	./.	1/1	1/1	1/1	1/1	1/1	1/1	1/1	./.	./.	1/1	1/1	./.	1/1	1/1	1/1	1/1	1/1	1/1	1/1	1/1	./.	./.	1/1	1/1	./.	1/1	1/1	1/1	1/1	1/1	1/1	1/1	./.	./.	1/1	1/1	1/1	./.	1/1	1/1	1/1	1/1	1/1	1/1	1/1	./.	1/1	./.	1/1	./.	1/1	1/1	1/1	1/1	1/1	1/1	1/1	1/1	./.	1/1	1/1	1/1	./.	1/1	1/1	1/1	1/1	1/1	1/1	1/1	./.	./.	1/1	1/1	1/1	1/1	1/1	./.	1/1	1/1	1/1	./.	./.	./.	1/1	1/1	1/1	1/1	./.	1/1	./.	./.	1/1	./.	1/1	1/1	1/1	./.	1/1	1/1	1/1	1/1	1/1	1/1	./.	1/1	1/1	1/1	1/1	1/1	1/1	./.	1/1	./.	./.	1/1	1/1	./.	1/1	1/1	1/1	1/1	1/1	./.	./.	1/1	1/1	1/1	./.	./.	1/1	1/1	1/1	1/1	1/1
I	13491141	A	T	./.	1/1	1/1	1/1	./.	1/1	1/1	1/1	1/1	./.	1/1	1/1	1/1	1/1	./.	1/1	1/1	./.	1/1	1/1	1/1	1/1	1/1	1/1	1/1	./.	./.	./.	./.	1/1	1/1	1/1	1/1	1/1	1/1	./.	1/1	1/1	1/1	1/1	1/1	1/1	./.	1/1	./.	1/1	1/1	1/1	1/1	1/1	1/1	1/1	1/1	1/1	./.	1/1	./.	1/1	1/1	1/1	1/1	1/1	1/1	1/1	./.	./.	1/1	1/1	./.	1/1	1/1	1/1	1/1	1/1	1/1	1/1	1/1	./.	./.	1/1	1/1	./.	1/1	1/1	1/1	1/1	1/1	1/1	1/1	./.	./.	1/1	1/1	1/1	./.	1/1	1/1	1/1	1/1	1/1	1/1	1/1	./.	1/1	./.	1/1	./.	1/1	1/1	1/1	1/1	1/1	1/1	1/1	1/1	./.	1/1	1/1	1/1	./.	1/1	1/1	1/1	1/1	1/1	1/1	1/1	./.	./.	1/1	1/1	1/1	1/1	1/1	./.	1/1	1/1	1/1	./.	./.	./.	1/1	1/1	1/1	1/1	./.	1/1	./.	./.	1/1	./.	1/1	1/1	1/1	./.	1/1	1/1	1/1	1/1	1/1	1/1	./.	1/1	1/1	1/1	1/1	1/1	1/1	./.	1/1	./.	./.	1/1	1/1	./.	1/1	1/1	1/1	1/1	1/1	./.	./.	1/1	1/1	1/1	./.	./.	1/1	1/1	1/1	1/1	1/1
I	13529956	T	G	1/1	1/1	./.	1/1	1/1	1/1	1/1	./.	1/1	1/1	1/1	1/1	1/1	1/1	./.	1/1	1/1	./.	./.	1/1	./.	1/1	./.	./.	1/1	1/1	./.	./.	1/1	1/1	./.	./.	1/1	1/1	1/1	1/1	./.	1/1	1/1	1/1	1/1	1/1	./.	1/1	1/1	1/1	1/1	1/1	./.	1/1	1/1	1/1	1/1	./.	./.	./.	1/1	./.	./.	1/1	./.	./.	1/1	./.	1/1	1/1	1/1	1/1	1/1	1/1	1/1	./.	1/1	./.	1/1	1/1	1/1	1/1	1/1	./.	./.	1/1	1/1	1/1	./.	1/1	1/1	./.	1/1	./.	1/1	./.	1/1	1/1	1/1	1/1	./.	1/1	1/1	1/1	1/1	1/1	1/1	1/1	./.	1/1	./.	1/1	1/1	1/1	1/1	1/1	1/1	1/1	./.	1/1	./.	1/1	1/1	./.	1/1	1/1	1/1	1/1	1/1	1/1	1/1	./.	./.	./.	1/1	./.	1/1	./.	1/1	1/1	./.	./.	1/1	./.	1/1	./.	1/1	./.	1/1	./.	1/1	1/1	1/1	./.	1/1	1/1	./.	./.	./.	1/1	1/1	1/1	./.	./.	1/1	1/1	1/1	./.	./.	1/1	1/1	1/1	1/1	1/1	./.	1/1	1/1	./.	1/1	./.	1/1	./.	1/1	1/1	1/1	1/1	./.	1/1	1/1	./.	1/1	1/1	1/1	1/1	./.	./.
I	13584220	A	C	./.	./.	./.	./.	1/1	./.	1/1	./.	1/1	1/1	./.	./.	./.	./.	./.	./.	1/1	./.	./.	./.	./.	./.	./.	./.	./.	./.	./.	./.	./.	./.	1/1	./.	./.	./.	./.	./.	./.	./.	./.	./.	./.	./.	./.	./.	./.	./.	./.	./.	./.	./.	./.	./.	./.	./.	./.	./.	./.	./.	./.	./.	./.	./.	./.	1/1	./.	./.	1/1	./.	./.	./.	./.	./.	./.	./.	./.	./.	1/1	1/1	./.	./.	./.	./.	./.	./.	./.	./.	./.	./.	./.	./.	./.	./.	1/1	./.	./.	./.	./.	./.	./.	./.	./.	./.	./.	./.	./.	./.	./.	1/1	./.	./.	./.	1/1	./.	./.	./.	./.	1/1	./.	1/1	./.	./.	./.	./.	./.	1/1	./.	./.	1/1	./.	./.	./.	./.	./.	./.	./.	1/1	1/1	./.	1/1	1/1	./.	1/1	./.	./.	./.	./.	./.	./.	./.	./.	./.	./.	./.	1/1	./.	./.	1/1	1/1	./.	./.	./.	./.	./.	./.	./.	./.	1/1	./.	1/1	./.	./.	./.	./.	./.	./.	./.	./.	./.	./.	./.	./.	./.	./.	1/1	1/1	./.	./.	./.	./.	./.	./.	./.
I	13642697	G	T	1/1	1/1	./.	1/2	1/1	1/1	./.	1/1	./.	1/1	1/1	./.	1/1	1/1	1/1	1/1	./.	./.	1/1	1/1	./.	1/1	1/1	1/1	1/1	1/1	1/1	1/1	./.	./.	1/1	./.	0/1	1/1	./.	1/1	1/1	1/1	1/1	1/1	1/1	1/1	1/1	1/1	1/1	1/1	./.	1/1	./.	1/1	1/1	1/1	./.	1/1	1/1	1/1	1/1	./.	1/1	./.	1/1	1/1	./.	1/1	./.	1/1	1/1	1/1	./.	./.	1/1	1/1	./.	1/1	1/1	1/1	1/1	1/1	1/1	1/1	./.	./.	1/1	./.	1/1	1/1	./.	1/1	1/1	1/1	1/1	./.	1/1	1/1	1/1	./.	./.	1/1	./.	1/1	1/1	1/1	1/1	1/2	1/1	1/1	./.	1/1	./.	1/1	1/1	./.	1/1	1/1	./.	1/1	./.	1/1	1/1	./.	1/1	1/1	./.	1/1	1/1	1/1	1/1	1/1	1/1	1/1	1/1	1/1	1/1	./.	./.	1/1	1/1	1/1	1/1	1/1	1/1	./.	1/1	./.	1/1	1/1	1/1	1/1	./.	1/1	1/1	1/1	1/3	1/1	1/1	1/1	1/1	1/1	./.	1/1	1/1	./.	1/1	1/1	1/1	1/1	1/1	./.	1/1	1/1	1/1	1/1	./.	1/1	./.	1/1	1/1	1/1	1/1	1/1	1/1	./.	1/1	./.	1/1	./.	1/1	1/1	1/1	1/1	1/1	./.
I	14188656	G	A	1/1	1/1	1/1	1/1	1/1	./.	1/1	1/1	1/1	1/1	1/1	1/1	1/1	./.	1/1	1/1	1/1	1/1	1/1	1/1	1/1	./.	1/1	./.	1/1	1/1	1/1	1/1	1/1	1/1	1/1	1/1	./.	./.	1/1	1/1	1/1	1/1	1/1	1/1	1/1	1/1	1/1	1/1	1/1	1/1	1/1	./.	1/1	1/1	1/1	1/1	1/1	1/1	1/1	1/1	1/1	1/1	1/1	1/1	1/1	1/1	1/1	1/1	1/1	1/1	./.	1/1	1/1	1/1	1/1	1/1	1/1	1/1	1/1	1/1	1/1	1/1	1/1	1/1	1/1	1/1	./.	1/1	1/1	1/1	1/1	1/1	1/1	./.	1/1	1/1	1/1	1/1	1/1	1/1	1/1	./.	1/1	1/1	1/1	1/1	1/1	1/1	1/1	1/1	1/1	1/1	0/1	1/1	1/1	1/1	1/1	1/1	1/1	1/1	1/1	1/1	1/1	1/1	1/1	1/1	1/1	1/1	1/1	./.	1/1	1/1	1/1	1/1	./.	1/1	1/1	1/1	1/1	1/1	1/1	./.	1/1	1/1	1/1	1/1	1/1	1/1	1/1	1/1	1/1	1/1	1/1	1/1	1/1	1/1	1/1	1/1	1/1	1/1	1/1	1/1	1/1	1/1	./.	./.	1/1	1/1	1/1	1/1	1/1	1/1	1/1	./.	1/1	1/1	./.	1/1	1/1	1/1	1/1	1/1	1/1	1/1	1/1	1/1	1/1	1/1	1/1	./.	1/1	1/1	./.	./.	1/1	./.
I	14326097	C	T	./.	./.	./.	./.	1/1	./.	./.	1/1	./.	1/1	./.	./.	1/1	./.	./.	./.	./.	./.	./.	./.	1/1	./.	./.	./.	./.	./.	./.	1/1	./.	./.	./.	./.	./.	./.	./.	1/1	./.	./.	./.	./.	./.	./.	./.	./.	./.	./.	./.	./.	1/1	./.	./.	./.	./.	./.	./.	1/1	./.	1/1	./.	./.	./.	1/1	./.	1/1	1/1	./.	1/1	1/1	1/1	1/1	./.	./.	./.	./.	./.	./.	1/1	./.	1/1	./.	1/1	./.	0/0	./.	./.	./.	./.	./.	1/1	./.	./.	./.	./.	1/1	./.	./.	1/1	1/1	./.	1/1	./.	./.	./.	1/1	1/1	./.	./.	1/1	./.	./.	1/1	./.	./.	./.	./.	./.	./.	1/1	1/1	./.	./.	./.	./.	./.	./.	./.	1/1	1/1	1/1	1/1	./.	./.	1/1	./.	./.	./.	./.	./.	./.	./.	./.	./.	./.	1/1	./.	./.	./.	./.	./.	./.	1/1	./.	./.	./.	./.	./.	./.	./.	./.	1/1	./.	./.	./.	./.	./.	./.	1/1	./.	1/1	./.	./.	./.	./.	./.	./.	./.	./.	./.	./.	./.	1/1	./.	./.	./.	./.	./.	1/1	./.	./.	1/1	./.	./.
I	14326183	G	A	1/1	1/1	./.	1/1	1/1	./.	./.	1/1	./.	./.	0/0	1/1	./.	1/1	1/1	./.	1/1	./.	0/0	0/0	./.	1/1	./.	./.	1/1	./.	0/0	1/1	1/1	./.	./.	./.	1/1	./.	./.	1/1	1/1	./.	1/1	./.	1/1	1/1	./.	./.	1/1	./.	1/1	0/0	./.	./.	./.	1/1	1/1	./.	1/1	1/1	1/1	1/1	./.	./.	./.	1/1	./.	0/0	1/1	./.	./.	1/1	./.	./.	0/0	./.	0/0	0/0	./.	1/1	1/1	1/1	1/1	0/0	1/1	./.	./.	./.	./.	./.	./.	1/1	1/1	./.	./.	1/1	./.	1/1	./.	1/1	1/1	1/1	./.	1/1	1/1	./.	./.	./.	1/1	./.	./.	1/1	./.	./.	1/1	0/0	1/1	0/0	./.	./.	./.	1/1	1/1	0/0	./.	./.	./.	./.	1/1	./.	1/1	1/1	1/1	1/1	1/1	./.	./.	0/0	0/0	1/1	./.	./.	1/1	./.	1/1	./.	./.	1/1	1/1	0/0	./.	1/1	1/1	./.	1/1	./.	0/0	1/1	0/0	./.	0/0	1/1	1/1	0/0	./.	1/1	1/1	./.	1/1	0/0	1/1	./.	1/1	1/1	1/1	./.	1/1	./.	./.	./.	1/1	0/0	./.	1/1	1/1	./.	0/0	1/1	1/1	./.	1/1	./.	1/1	0/0	./.	0/0
I	14326184	C	T	1/1	1/1	./.	1/1	1/1	./.	./.	1/1	./.	./.	0/0	1/1	./.	1/1	1/1	./.	1/1	./.	0/0	0/0	./.	1/1	./.	./.	1/1	./.	0/0	1/1	1/1	./.	./.	./.	1/1	./.	./.	1/1	1/1	./.	1/1	./.	1/1	1/1	./.	./.	1/1	./.	1/1	0/0	./.	./.	./.	1/1	1/1	./.	1/1	1/1	1/1	1/1	./.	./.	./.	1/1	./.	0/0	1/1	./.	./.	1/1	./.	./.	0/0	./.	0/0	0/0	./.	1/1	1/1	1/1	1/1	0/0	1/1	./.	./.	./.	./.	./.	./.	1/1	1/1	./.	./.	1/1	./.	1/1	./.	1/1	1/1	1/1	./.	1/1	1/1	./.	./.	./.	1/1	./.	./.	1/1	./.	0/0	1/1	0/0	1/1	0/0	./.	./.	./.	1/1	1/1	0/0	./.	./.	./.	./.	1/1	./.	1/1	1/1	1/1	1/1	1/1	./.	./.	0/0	0/0	1/1	./.	./.	1/1	./.	1/1	./.	./.	1/1	1/1	0/0	0/0	1/1	1/1	./.	1/1	./.	0/0	1/1	0/0	./.	0/0	1/1	1/1	./.	./.	1/1	1/1	./.	1/1	0/0	1/1	./.	1/1	1/1	1/1	./.	1/1	./.	./.	./.	1/1	0/0	./.	1/1	1/1	./.	0/0	1/1	1/1	./.	1/1	./.	1/1	0/0	./.	0/0
I	14351125	A	T	./.	./.	./.	./.	./.	./.	./.	./.	./.	./.	1/1	./.	./.	./.	./.	./.	./.	./.	./.	./.	./.	./.	./.	./.	./.	./.	./.	./.	./.	./.	./.	./.	./.	./.	./.	./.	./.	./.	1/1	./.	./.	./.	./.	./.	./.	1/1	./.	./.	./.	1/1	./.	./.	./.	./.	./.	./.	./.	./.	./.	./.	./.	./.	./.	./.	./.	./.	./.	./.	./.	./.	./.	./.	1/1	./.	./.	./.	./.	./.	./.	./.	./.	./.	./.	./.	./.	./.	./.	./.	./.	./.	./.	./.	./.	./.	./.	./.	./.	./.	./.	./.	./.	./.	./.	./.	1/1	./.	./.	./.	1/1	1/1	1/1	./.	./.	1/1	./.	./.	./.	1/1	./.	./.	./.	./.	./.	1/1	./.	./.	./.	./.	1/1	./.	./.	1/1	./.	./.	1/1	./.	./.	1/1	./.	./.	1/1	1/1	1/1	./.	./.	./.	./.	./.	./.	./.	./.	1/1	1/1	./.	./.	./.	./.	1/1	./.	./.	./.	1/1	./.	./.	1/1	./.	./.	1/1	1/1	./.	./.	./.	./.	./.	./.	./.	./.	./.	./.	./.	./.	1/1	1/1	./.	./.	./.	./.	./.	./.	./.	./.	./.
I	14351128	C	A	./.	0/0	./.	./.	./.	./.	./.	./.	./.	./.	1/1	./.	./.	./.	./.	./.	./.	./.	./.	./.	./.	./.	./.	./.	./.	./.	./.	./.	./.	./.	./.	./.	./.	./.	./.	./.	./.	./.	1/1	./.	./.	./.	./.	./.	./.	1/1	./.	./.	./.	1/1	./.	./.	./.	./.	./.	./.	./.	./.	./.	./.	./.	./.	./.	./.	./.	./.	./.	./.	./.	./.	./.	./.	1/1	./.	./.	./.	./.	./.	./.	./.	./.	./.	./.	./.	./.	./.	./.	./.	./.	./.	./.	./.	./.	./.	./.	./.	./.	./.	./.	./.	./.	./.	./.	./.	1/1	./.	./.	./.	1/1	1/1	1/1	./.	./.	1/1	./.	./.	./.	1/1	./.	./.	./.	./.	./.	1/1	./.	./.	./.	./.	1/1	./.	./.	1/1	./.	./.	1/1	./.	./.	1/1	./.	./.	1/1	1/1	1/1	./.	./.	./.	./.	./.	./.	./.	./.	1/1	1/1	./.	./.	./.	./.	1/1	./.	./.	./.	1/1	./.	./.	1/1	./.	./.	1/1	1/1	./.	./.	./.	./.	./.	./.	./.	./.	./.	./.	./.	./.	1/1	1/1	./.	./.	./.	./.	./.	./.	./.	./.	./.
I	14363836	A	T	./.	./.	./.	./.	./.	./.	./.	./.	./.	./.	./.	./.	./.	./.	1/1	./.	./.	./.	./.	./.	1/1	./.	./.	./.	./.	./.	1/1	1/1	./.	./.	./.	1/1	./.	./.	./.	1/1	./.	./.	./.	./.	./.	./.	./.	./.	./.	./.	./.	./.	./.	./.	./.	./.	1/1	./.	1/1	./.	./.	1/1	./.	1/1	./.	./.	./.	./.	./.	./.	1/1	./.	./.	1/1	./.	./.	./.	./.	./.	./.	1/1	./.	./.	1/1	./.	./.	./.	./.	0/0	1/1	./.	./.	./.	./.	./.	1/1	./.	./.	./.	./.	./.	./.	./.	./.	./.	./.	./.	./.	./.	./.	./.	./.	./.	1/1	./.	./.	./.	./.	./.	./.	1/1	./.	./.	./.	./.	./.	./.	./.	./.	1/1	./.	./.	./.	./.	./.	./.	./.	0/0	./.	1/1	./.	./.	./.	./.	./.	./.	./.	1/1	./.	./.	./.	./.	0/0	./.	./.	1/1	./.	./.	./.	0/0	./.	./.	./.	./.	./.	./.	1/1	./.	./.	1/1	./.	./.	./.	./.	./.	./.	./.	./.	./.	./.	./.	./.	./.	./.	./.	./.	./.	./.	1/1	./.	./.	./.	1/1	./.	./.	./.
I	14363846	T	C	./.	./.	./.	./.	./.	./.	./.	./.	./.	./.	./.	./.	./.	./.	1/1	./.	./.	./.	./.	./.	1/1	./.	./.	./.	./.	./.	1/1	1/1	./.	./.	0/0	1/1	./.	./.	./.	1/1	./.	./.	./.	./.	./.	./.	./.	./.	./.	./.	./.	./.	./.	./.	0/0	./.	1/1	./.	1/1	./.	./.	1/1	./.	1/1	./.	./.	./.	./.	./.	./.	1/1	./.	./.	1/1	./.	./.	./.	./.	./.	./.	1/1	./.	./.	1/1	./.	./.	./.	./.	./.	1/1	./.	./.	./.	./.	./.	1/1	./.	./.	./.	./.	./.	./.	./.	./.	./.	./.	./.	./.	./.	./.	./.	./.	./.	1/1	./.	./.	./.	./.	./.	./.	1/1	./.	./.	./.	./.	./.	./.	./.	./.	1/1	./.	./.	./.	./.	./.	./.	./.	./.	./.	1/1	./.	./.	./.	./.	./.	./.	./.	1/1	./.	./.	./.	./.	./.	./.	./.	1/1	./.	./.	./.	./.	./.	./.	./.	./.	./.	./.	1/1	./.	./.	1/1	./.	./.	./.	./.	./.	./.	./.	./.	./.	./.	./.	./.	./.	./.	./.	./.	./.	./.	1/1	./.	./.	./.	1/1	./.	./.	./.
I	14431059	C	A	./.	./.	./.	./.	./.	1/1	./.	./.	./.	./.	1/1	./.	./.	./.	./.	./.	./.	./.	./.	./.	./.	./.	./.	./.	./.	./.	./.	./.	./.	./.	./.	./.	./.	./.	./.	./.	./.	1/1	./.	./.	./.	./.	./.	./.	./.	./.	./.	./.	./.	./.	./.	./.	./.	./.	./.	./.	./.	./.	./.	./.	./.	./.	./.	./.	./.	./.	./.	./.	./.	./.	./.	./.	./.	./.	./.	./.	./.	./.	./.	./.	./.	./.	./.	./.	./.	./.	./.	./.	./.	./.	./.	./.	./.	./.	./.	./.	./.	./.	./.	./.	./.	./.	./.	./.	./.	./.	./.	./.	./.	./.	./.	./.	./.	./.	./.	./.	./.	1/1	./.	1/1	./.	./.	1/1	./.	./.	./.	./.	./.	./.	./.	1/1	./.	./.	./.	./.	./.	./.	./.	./.	./.	./.	./.	./.	./.	./.	./.	./.	./.	./.	./.	./.	./.	./.	./.	./.	1/1	./.	./.	./.	./.	./.	./.	./.	1/1	1/1	./.	./.	./.	./.	./.	./.	./.	./.	./.	./.	./.	./.	./.	./.	./.	./.	./.	./.	./.	./.	./.	./.	./.	./.	./.	./.	./.
I	14877176	A	T	./.	./.	./.	./.	0/0	./.	./.	./.	./.	0/0	./.	./.	./.	0/0	0/0	0/0	./.	0/0	./.	./.	./.	./.	./.	0/0	0/0	0/0	./.	./.	./.	./.	./.	./.	./.	0/0	./.	./.	./.	0/0	./.	./.	./.	1/1	./.	./.	./.	./.	0/0	./.	./.	./.	./.	./.	0/0	./.	./.	1/1	./.	./.	./.	0/0	./.	1/1	./.	./.	./.	./.	0/0	0/0	./.	./.	./.	./.	./.	./.	./.	./.	./.	./.	./.	./.	./.	./.	0/0	./.	./.	0/0	0/0	1/1	0/0	1/1	./.	./.	./.	./.	./.	./.	./.	0/0	0/0	./.	./.	0/0	./.	0/0	0/0	0/0	./.	./.	0/0	./.	0/0	0/0	0/0	./.	./.	0/0	./.	./.	./.	./.	0/0	./.	0/0	./.	./.	./.	1/1	0/0	0/0	0/0	./.	./.	./.	./.	0/0	./.	./.	0/0	1/1	./.	./.	./.	./.	0/0	0/0	./.	./.	./.	./.	0/0	./.	./.	./.	./.	./.	1/1	./.	./.	./.	./.	./.	./.	./.	./.	./.	./.	./.	./.	./.	0/0	./.	1/1	0/0	./.	0/0	./.	./.	1/1	./.	0/0	./.	./.	./.	./.	./.	./.	./.	./.	0/0	./.	1/1	./.
I	14319073	A	T	1/1	1/1	1/1	1/1	1/1	./.	1/1	1/1	1/1	1/1	1/1	1/1	1/1	1/1	1/1	1/1	1/1	1/1	./.	./.	./.	1/1	./.	1/1	1/1	0/1	1/1	1/1	1/1	1/1	1/1	./.	1/1	1/1	1/1	1/1	0/1	1/1	1/1	1/1	1/1	1/1	1/1	1/1	1/1	1/1	1/1	1/1	1/1	1/1	1/1	1/1	1/1	./.	./.	1/1	1/1	1/1	1/1	1/1	1/1	0/0	./.	1/2	0/1	./.	./.	0/1	1/1	./.	1/1	1/1	0/0	1/1	1/1	1/1	0/1	1/1	1/1	./.	1/1	1/1	1/1	./.	1/1	1/1	./.	1/1	1/1	1/1	./.	./.	1/1	1/1	1/1	1/1	1/1	1/1	1/1	1/1	./.	1/1	1/1	./.	1/1	1/1	./.	1/1	1/1	1/1	1/1	1/1	1/1	1/1	1/1	1/1	./.	./.	1/1	1/1	0/1	1/1	1/1	./.	1/1	1/1	1/1	1/1	1/1	1/1	1/1	0/1	./.	1/1	1/1	1/1	1/1	1/1	1/1	1/1	1/1	./.	1/1	1/1	1/1	1/1	1/1	1/1	./.	1/1	./.	1/1	1/1	1/1	1/1	0/1	1/1	1/2	1/1	1/1	1/1	1/1	1/1	1/1	1/1	1/1	1/1	1/1	1/1	1/1	1/1	1/1	1/1	1/1	0/1	1/1	1/1	1/1	1/1	1/1	1/1	1/1	1/1	1/1	1/2	./.	./.	./.	1/1	1/1	0/1	1/1
II	809615	G	T	1/1	1/1	1/1	1/1	1/1	./.	./.	1/1	1/1	./.	1/1	1/1	1/1	1/1	1/1	1/1	1/1	1/1	1/1	./.	./.	1/1	./.	1/1	1/1	1/1	1/1	1/1	1/1	./.	1/1	1/1	1/1	./.	1/1	1/1	1/1	0/1	1/1	1/1	1/1	1/1	1/1	1/1	1/1	1/1	./.	1/1	1/1	1/1	1/1	1/1	1/1	1/1	1/1	1/1	1/1	1/1	1/1	./.	1/1	./.	1/1	1/1	1/1	1/1	1/1	./.	1/1	1/1	1/1	1/1	1/1	1/1	1/1	1/1	./.	1/1	1/1	1/1	1/1	1/1	1/1	1/1	1/1	1/1	./.	1/1	1/1	1/1	1/1	1/1	1/1	./.	./.	1/1	1/1	1/1	1/1	1/1	1/1	1/1	./.	1/1	./.	1/1	./.	1/1	./.	./.	./.	1/1	1/1	1/1	1/1	1/1	1/1	1/1	1/1	./.	1/1	1/1	1/1	1/1	./.	1/1	1/1	./.	1/1	1/1	1/1	1/1	./.	1/1	1/1	1/1	./.	1/1	./.	1/1	1/1	1/1	1/1	1/1	1/1	1/1	1/1	./.	1/1	1/1	1/1	1/1	1/1	./.	./.	1/1	1/1	1/1	./.	1/1	1/1	./.	1/1	1/1	1/1	./.	1/1	1/1	1/1	1/1	1/1	1/1	./.	1/1	1/1	1/1	1/1	./.	1/1	1/1	1/1	./.	1/1	1/1	1/1	./.	1/1	1/1	1/1	1/1	./.	./.
II	1064268	T	A	1/1	1/1	./.	./.	1/1	1/1	./.	./.	1/1	1/1	1/1	./.	1/1	1/1	1/1	1/1	./.	1/1	./.	./.	./.	./.	1/1	1/1	1/1	./.	./.	./.	1/1	./.	1/1	1/1	./.	./.	1/1	1/1	1/1	1/1	1/1	./.	1/1	./.	./.	./.	./.	./.	1/1	1/1	./.	1/1	1/1	1/1	1/1	./.	1/1	./.	./.	1/1	1/1	./.	1/1	./.	1/1	1/1	1/1	1/1	1/1	1/1	1/1	1/1	1/1	1/1	./.	1/1	./.	./.	./.	./.	1/1	./.	./.	./.	./.	./.	1/1	1/1	1/1	1/1	1/1	1/1	1/1	1/1	1/1	1/1	1/1	./.	./.	./.	1/1	./.	./.	./.	./.	./.	./.	1/1	./.	1/1	1/1	1/1	1/1	1/1	./.	./.	./.	./.	./.	1/1	./.	./.	./.	1/1	1/1	./.	1/1	1/1	./.	1/1	1/1	1/1	./.	1/1	1/1	./.	1/1	./.	1/1	1/1	./.	1/1	1/1	./.	1/1	1/1	1/1	./.	1/1	1/1	1/1	1/1	./.	./.	./.	1/1	./.	./.	1/1	1/1	./.	./.	./.	./.	./.	./.	1/1	./.	./.	1/1	1/1	./.	./.	./.	./.	1/1	1/1	./.	./.	1/1	./.	1/1	1/1	./.	1/1	1/1	1/1	./.	./.	./.	./.	1/1	./.	1/1
II	1167626	C	T	./.	1/1	./.	./.	1/1	./.	./.	1/1	1/1	1/1	1/1	1/1	1/1	1/1	./.	1/1	./.	1/1	./.	1/1	./.	./.	1/1	1/1	1/1	1/1	./.	1/1	./.	1/1	1/1	1/1	./.	1/1	1/1	1/1	./.	1/1	./.	1/1	1/1	./.	1/1	./.	1/1	1/1	1/1	1/1	1/1	1/1	1/1	1/1	1/1	1/1	./.	1/1	1/1	1/1	./.	1/1	0/1	1/1	1/1	1/1	1/1	1/1	1/1	1/1	1/1	1/1	1/1	0/0	1/1	1/1	1/1	1/1	1/1	1/1	./.	1/1	1/1	1/1	1/1	./.	1/1	1/1	1/1	1/1	1/1	./.	1/1	1/1	1/1	1/1	1/1	1/1	./.	0/0	./.	./.	1/1	0/1	./.	1/1	./.	1/1	./.	1/1	0/1	1/1	1/1	1/1	1/1	1/1	1/1	1/1	0/1	1/1	1/1	./.	1/1	1/1	1/1	1/1	./.	1/1	1/1	./.	1/1	1/1	1/1	0/1	1/1	0/1	1/1	./.	1/1	1/1	1/1	1/1	1/1	1/1	1/1	1/1	0/1	./.	./.	0/0	./.	1/1	0/1	1/1	./.	1/1	1/1	1/1	1/1	1/1	1/1	0/1	1/1	1/1	1/1	./.	1/1	0/1	1/1	0/1	./.	1/1	./.	1/1	./.	1/1	1/1	1/1	1/1	1/1	1/1	0/1	1/1	1/1	1/1	./.	1/1	./.	1/1	1/1	1/1	1/1	./.	./.
II	1241374	C	T	1/1	1/1	1/1	./.	./.	1/1	1/1	1/1	1/1	1/1	./.	1/1	1/1	1/1	./.	./.	1/1	./.	1/1	1/1	1/1	1/1	1/1	1/1	1/1	1/1	1/1	1/1	1/1	1/1	./.	1/1	1/1	./.	1/1	1/1	./.	1/1	1/1	1/1	1/1	0/1	1/1	./.	1/1	1/1	1/1	./.	./.	1/1	./.	./.	1/1	./.	1/1	1/1	1/1	./.	1/1	./.	1/1	./.	1/1	1/1	1/1	./.	1/1	1/1	1/1	./.	1/1	./.	./.	./.	1/1	1/1	1/1	1/1	1/1	./.	1/1	1/1	1/1	./.	1/1	1/1	1/1	./.	./.	1/1	./.	./.	1/1	1/1	./.	1/1	./.	1/1	1/1	1/1	./.	1/1	1/1	1/1	1/1	1/1	./.	1/1	./.	1/1	1/1	1/1	1/1	1/1	1/1	1/1	1/1	1/1	1/1	./.	1/1	1/1	1/1	1/1	1/1	1/1	1/1	./.	1/1	0/1	./.	1/1	1/1	1/1	1/1	./.	./.	1/1	./.	1/1	1/1	1/1	1/1	./.	./.	./.	./.	1/1	./.	1/1	1/1	./.	1/1	./.	1/1	1/1	1/1	1/1	1/1	./.	1/1	1/1	1/1	1/1	1/1	1/1	1/1	./.	1/1	1/1	./.	1/1	./.	1/1	1/1	1/1	1/1	1/1	1/1	1/1	1/1	./.	1/1	1/1	1/1	./.	./.	./.	1/1	1/1	./.	1/1
II	1342222	T	G	0/0	./.	./.	./.	0/0	./.	./.	./.	./.	./.	./.	0/0	./.	1/1	1/1	0/0	./.	0/0	1/1	./.	./.	./.	0/0	0/0	1/1	./.	0/0	0/0	1/1	0/0	./.	1/1	./.	./.	0/0	./.	1/1	0/0	1/1	./.	./.	./.	./.	./.	./.	1/1	0/0	./.	./.	1/1	0/0	./.	./.	./.	0/0	1/1	0/0	./.	./.	./.	./.	./.	./.	./.	1/1	./.	./.	0/0	./.	./.	./.	1/1	./.	0/0	1/1	./.	0/0	./.	0/0	1/1	./.	0/0	1/1	./.	1/1	./.	./.	1/1	0/0	./.	0/0	./.	0/0	1/1	./.	./.	./.	./.	1/1	./.	./.	./.	./.	./.	./.	1/1	./.	./.	./.	./.	0/0	./.	./.	0/0	./.	./.	./.	./.	1/1	./.	./.	./.	./.	./.	1/1	./.	0/0	./.	./.	0/0	./.	./.	./.	./.	1/1	./.	./.	./.	./.	./.	./.	./.	./.	0/0	0/0	./.	./.	./.	./.	1/1	0/0	0/0	./.	0/0	./.	./.	1/1	1/1	./.	1/1	./.	0/0	0/0	./.	./.	0/0	0/0	./.	0/0	./.	0/0	1/1	0/0	./.	./.	./.	./.	0/0	1/1	./.	./.	./.	./.	1/1	./.	./.	0/0	./.	./.	0/0	./.	./.
II	1503018	C	T	0/0	1/1	1/1	0/0	1/1	1/1	1/1	1/1	0/0	1/1	1/1	0/0	0/0	1/1	1/1	0/0	1/1	0/0	1/1	1/1	0/0	./.	0/0	0/0	1/1	1/1	0/0	0/0	./.	0/0	./.	1/1	1/1	0/0	0/0	1/1	1/1	0/0	1/1	0/0	1/1	1/1	0/0	./.	1/1	1/1	0/0	0/0	0/0	1/1	0/0	1/1	0/0	0/0	0/0	./.	0/0	1/1	1/1	./.	./.	1/1	1/1	1/1	1/1	0/0	1/1	0/0	1/1	0/0	0/0	1/1	1/1	0/0	1/1	1/1	0/0	0/0	0/0	1/1	1/1	0/0	1/1	0/0	1/1	1/1	0/0	1/1	0/0	0/0	0/0	0/0	0/0	1/1	0/0	1/1	1/1	1/1	1/1	0/0	1/1	1/1	1/1	0/0	0/0	1/1	1/1	1/1	0/0	0/0	0/0	1/1	0/0	0/0	1/1	0/0	0/0	0/0	1/1	./.	1/1	0/0	1/1	1/1	1/1	0/0	0/0	0/0	0/0	0/0	0/0	0/0	0/0	1/1	1/1	1/1	0/0	1/1	0/0	1/1	0/0	1/1	1/1	0/0	0/0	0/1	0/0	1/1	1/1	1/1	0/0	1/1	0/0	0/0	1/1	1/1	0/0	1/1	1/1	1/1	1/1	0/0	0/0	1/1	./.	0/0	0/0	0/0	0/0	1/1	./.	1/1	0/0	1/1	1/1	1/1	1/1	0/0	1/1	0/0	0/0	1/1	1/1	1/1	1/1	./.	0/0	0/0	./.	0/0	0/0	0/0
II	1804981	T	A	1/1	1/1	./.	./.	./.	1/1	1/1	./.	1/1	./.	./.	1/1	1/1	./.	./.	./.	1/1	./.	1/1	1/1	./.	1/1	./.	./.	1/1	./.	./.	1/1	1/1	1/1	1/1	1/1	1/1	./.	1/1	./.	1/1	./.	./.	1/1	1/1	1/1	./.	1/1	./.	1/1	./.	1/1	./.	./.	./.	./.	1/1	1/1	./.	./.	1/1	1/1	./.	./.	./.	1/1	1/1	1/1	./.	1/1	1/1	1/1	1/1	./.	./.	./.	1/1	1/1	./.	1/1	1/1	./.	1/1	./.	./.	./.	1/1	1/1	1/1	./.	./.	./.	./.	./.	1/1	1/1	./.	1/1	./.	./.	1/1	./.	1/1	1/1	./.	1/1	1/1	1/1	1/1	./.	./.	1/1	1/1	./.	./.	1/1	1/1	./.	./.	1/1	1/1	1/1	1/1	./.	1/1	1/1	1/1	1/1	1/1	./.	./.	1/1	./.	1/1	1/1	./.	./.	./.	1/1	./.	1/1	1/1	1/1	./.	./.	./.	1/1	1/1	./.	1/1	1/1	./.	./.	1/1	1/1	1/1	./.	1/1	1/1	1/1	1/1	./.	./.	./.	./.	1/1	./.	./.	./.	1/1	1/1	./.	1/1	1/1	1/1	./.	1/1	1/1	./.	./.	1/1	1/1	./.	./.	1/1	1/1	1/1	1/1	1/1	1/1	1/1	1/1	1/1	./.	./.	./.
II	1952283	A	T	1/1	1/1	./.	0/1	1/1	1/1	1/1	./.	1/1	1/1	./.	1/1	./.	1/1	./.	./.	./.	1/1	./.	./.	./.	./.	1/1	1/1	0/0	1/1	1/1	0/1	./.	./.	./.	1/1	1/1	./.	0/0	./.	1/1	1/1	1/1	1/1	1/1	1/1	1/1	1/1	./.	0/0	1/1	1/1	./.	0/0	./.	./.	1/1	1/1	1/1	./.	1/1	1/1	1/1	1/1	./.	0/0	1/1	./.	./.	./.	./.	./.	./.	1/1	0/0	0/0	0/1	./.	./.	1/1	./.	1/1	./.	./.	0/1	./.	./.	./.	0/0	./.	1/1	1/1	0/0	./.	./.	1/1	./.	1/1	1/1	./.	./.	./.	./.	0/0	1/1	1/1	1/1	1/1	1/1	1/1	0/0	1/1	./.	1/1	1/1	0/1	0/0	./.	./.	1/1	./.	./.	1/1	0/1	1/1	./.	1/1	./.	./.	1/1	1/1	./.	./.	1/1	0/1	1/1	1/1	./.	./.	./.	./.	./.	./.	1/1	1/1	1/1	./.	0/0	./.	./.	0/1	./.	./.	./.	./.	./.	./.	./.	1/1	./.	1/1	1/1	1/1	./.	1/1	0/1	./.	./.	./.	./.	./.	1/1	1/1	0/1	./.	0/1	./.	1/1	1/1	1/1	1/1	./.	./.	1/1	./.	1/1	./.	1/1	1/1	./.	1/1	./.	1/1	./.	0/1	./.
II	2001657	A	C	./.	1/1	1/1	1/1	./.	./.	./.	./.	1/1	1/1	1/1	1/1	./.	1/1	1/1	1/1	1/1	1/1	1/1	./.	1/1	1/1	1/1	1/1	./.	1/1	./.	0/1	0/1	./.	0/0	./.	./.	1/1	1/1	1/1	1/1	1/1	./.	./.	1/1	./.	./.	./.	./.	1/1	1/1	1/1	1/1	1/1	./.	1/1	1/1	1/1	1/1	1/1	./.	1/1	./.	./.	./.	1/1	0/1	1/1	./.	1/1	1/1	1/1	1/1	./.	1/1	0/0	1/1	./.	./.	1/1	1/1	1/1	./.	1/1	1/1	1/1	1/1	1/1	1/1	./.	1/1	./.	./.	1/1	./.	1/1	1/1	1/1	1/1	1/1	1/1	1/1	1/1	./.	./.	0/1	1/1	1/1	0/0	1/1	./.	1/1	0/1	1/1	1/1	1/1	0/1	0/1	./.	1/1	1/1	1/1	1/1	1/1	1/1	0/0	1/1	1/1	1/1	./.	1/1	1/1	1/1	1/1	./.	./.	0/0	0/1	1/1	./.	1/1	1/1	1/1	0/1	1/1	./.	1/1	./.	./.	./.	1/1	1/1	1/1	./.	1/1	1/1	1/1	1/1	./.	1/1	0/1	./.	1/1	./.	0/1	1/1	1/1	1/1	1/1	1/1	1/1	1/1	1/1	1/1	1/1	1/1	./.	./.	1/1	1/1	./.	1/1	1/1	1/1	1/1	1/1	1/1	1/1	1/1	./.	0/1	./.	1/1	0/1	./.	./.
II	2102592	A	T	./.	./.	./.	0/0	./.	1/1	0/0	0/0	1/1	./.	0/0	0/1	1/1	0/0	0/0	./.	0/0	./.	./.	0/0	0/0	./.	./.	1/1	0/0	0/0	1/1	1/1	0/0	0/0	0/0	1/1	0/0	1/1	1/1	./.	./.	1/1	0/0	0/0	0/0	./.	1/1	0/0	0/0	0/0	1/1	./.	./.	1/1	./.	0/0	./.	./.	./.	0/0	./.	0/0	0/0	1/1	./.	0/0	1/1	0/0	./.	1/1	1/1	./.	0/0	1/1	./.	./.	0/0	./.	0/0	0/0	0/0	1/1	./.	0/0	0/0	./.	0/0	./.	0/0	0/0	./.	0/0	1/1	./.	./.	0/0	./.	0/0	./.	1/1	1/1	./.	1/1	1/1	0/0	0/0	0/0	1/1	1/1	0/0	0/0	./.	1/1	1/1	1/1	0/0	./.	1/1	0/0	./.	1/1	1/1	0/0	0/0	0/0	./.	./.	0/0	0/0	./.	./.	1/1	1/1	./.	0/0	1/1	./.	0/0	0/0	0/0	1/1	0/0	0/1	./.	1/1	./.	./.	1/1	1/1	0/0	1/1	0/0	./.	0/0	1/1	0/0	./.	1/1	0/0	0/0	./.	1/1	1/1	./.	0/0	./.	1/1	0/0	0/0	./.	1/1	./.	0/0	0/0	0/0	0/0	./.	./.	0/0	0/0	./.	./.	0/0	1/1	./.	0/0	0/0	0/0	0/0	./.	./.	0/0	0/0	./.	./.	1/1
II	2259158	G	T	./.	1/1	1/1	1/1	1/1	./.	1/1	1/1	1/1	1/1	1/1	./.	1/1	1/1	1/1	1/1	1/1	1/1	1/1	1/1	1/1	./.	1/1	./.	1/1	1/1	1/1	1/1	1/1	1/1	1/1	./.	1/1	1/1	1/1	1/1	1/1	1/1	1/1	1/1	1/1	./.	./.	1/1	1/1	1/1	1/1	1/1	1/1	1/1	1/1	1/1	1/1	./.	1/1	1/1	1/1	1/1	1/1	1/1	1/1	1/1	./.	./.	1/1	1/1	1/1	1/1	./.	1/1	1/1	./.	1/1	1/1	./.	1/1	1/1	1/1	1/1	1/1	1/1	1/1	1/1	./.	1/1	1/1	./.	1/1	1/1	1/1	1/1	./.	1/1	./.	1/1	./.	1/1	1/1	1/1	1/1	1/1	1/1	1/1	1/1	1/1	1/1	./.	./.	1/1	1/1	./.	1/1	1/1	1/1	1/1	1/1	1/1	1/1	1/1	1/1	1/1	./.	1/1	1/1	1/1	1/1	1/1	1/1	./.	1/1	./.	1/1	1/1	1/1	./.	1/1	1/1	1/1	1/1	./.	1/1	./.	1/1	1/1	1/1	1/1	1/1	1/1	./.	1/1	./.	./.	1/1	1/1	./.	1/1	1/1	1/1	1/1	./.	1/1	1/1	1/1	1/1	1/1	1/1	1/1	./.	1/1	1/1	1/1	./.	1/1	1/1	1/1	./.	1/1	./.	./.	1/1	1/1	1/1	1/1	1/1	1/1	./.	1/1	1/1	./.	1/1	1/1	1/1
II	2481777	G	T	./.	1/1	./.	1/1	./.	./.	./.	1/1	./.	./.	1/1	./.	1/1	1/1	1/1	./.	./.	1/1	1/1	./.	./.	./.	./.	1/1	./.	1/1	./.	./.	1/1	./.	1/1	./.	./.	1/1	1/1	1/1	./.	1/1	./.	./.	./.	1/1	./.	./.	1/1	./.	1/1	1/1	./.	./.	1/1	1/1	./.	1/1	1/1	./.	1/1	./.	./.	./.	./.	1/1	./.	./.	./.	1/1	1/1	1/1	./.	./.	./.	./.	1/1	./.	1/1	./.	1/1	1/1	./.	1/1	./.	./.	./.	./.	./.	./.	./.	1/1	1/1	1/1	1/1	./.	1/1	./.	./.	./.	./.	1/1	./.	1/1	./.	./.	./.	./.	1/1	./.	./.	./.	1/1	1/1	./.	1/1	./.	1/1	./.	1/1	./.	1/1	./.	./.	1/1	./.	./.	1/1	./.	1/1	./.	./.	1/1	./.	./.	./.	./.	1/1	./.	1/1	./.	./.	./.	./.	./.	./.	./.	./.	./.	./.	1/1	1/1	./.	./.	./.	./.	1/1	./.	./.	./.	1/1	1/1	./.	./.	./.	./.	./.	./.	./.	./.	1/1	./.	1/1	./.	./.	1/1	1/1	./.	./.	1/1	./.	./.	1/1	1/1	./.	./.	./.	1/1	1/1	./.	./.	./.	./.	1/1	1/1	./.
II	2675267	A	T	1/1	1/1	./.	1/1	./.	1/1	./.	./.	./.	1/1	./.	./.	./.	./.	1/1	./.	1/1	./.	./.	./.	./.	./.	./.	./.	./.	./.	./.	1/1	./.	1/1	1/1	1/1	./.	./.	./.	./.	./.	1/1	1/1	1/1	./.	./.	./.	1/1	./.	./.	./.	./.	1/1	1/1	./.	./.	1/1	./.	./.	./.	./.	./.	./.	./.	./.	./.	./.	1/1	./.	./.	./.	./.	1/1	./.	./.	./.	./.	./.	1/1	1/1	1/1	./.	./.	./.	./.	./.	./.	./.	./.	./.	./.	./.	1/1	./.	./.	./.	./.	1/1	1/1	./.	./.	./.	./.	1/1	./.	./.	./.	./.	./.	./.	./.	./.	./.	./.	1/1	./.	./.	1/1	./.	./.	1/1	1/1	./.	./.	./.	./.	1/1	1/1	./.	1/1	./.	./.	./.	./.	./.	./.	./.	./.	./.	./.	1/1	./.	./.	1/1	1/1	./.	./.	1/1	./.	1/1	./.	./.	./.	1/1	./.	./.	./.	1/1	./.	1/1	1/1	1/1	./.	./.	1/1	./.	./.	./.	./.	./.	1/1	1/1	./.	1/1	./.	./.	1/1	./.	./.	1/1	1/1	./.	./.	1/1	1/1	./.	./.	./.	1/1	./.	./.	./.	./.	1/1	1/1	./.
II	2860111	G	A	1/1	1/1	1/1	1/1	1/1	1/1	1/1	./.	1/1	1/1	./.	1/1	1/1	1/1	1/1	1/1	1/1	1/1	./.	1/1	1/1	./.	1/1	1/1	1/1	1/1	1/1	1/1	1/1	1/1	1/1	1/1	1/1	1/1	1/1	1/1	./.	1/1	./.	1/1	1/1	1/1	./.	./.	1/1	1/1	1/1	1/1	1/1	1/1	1/1	1/1	./.	1/1	1/1	./.	1/1	./.	1/1	1/1	1/1	1/1	1/1	1/1	1/1	1/1	1/1	1/1	1/1	1/1	1/1	1/1	1/1	./.	1/1	1/1	1/1	1/1	1/1	1/1	1/1	1/1	1/1	1/1	1/1	1/1	1/1	1/1	./.	1/1	1/1	1/1	./.	1/1	1/1	1/1	1/1	1/1	1/1	1/1	./.	1/1	./.	1/1	1/1	1/1	1/1	1/1	1/1	1/1	1/1	1/1	1/1	1/1	1/1	1/1	1/1	1/1	1/1	1/1	1/1	1/1	./.	1/1	1/1	1/1	1/1	1/1	./.	./.	./.	1/1	1/1	1/1	1/1	1/1	1/1	1/1	1/1	./.	1/1	1/1	1/1	./.	1/1	1/1	1/1	1/1	1/1	1/1	./.	1/1	./.	1/1	./.	1/1	1/1	1/1	1/1	1/1	./.	1/1	1/1	1/1	1/1	1/1	1/1	1/1	1/1	1/1	1/1	1/1	1/1	1/1	1/1	1/1	1/1	0/1	1/1	1/1	1/1	1/1	1/1	1/1	1/1	./.	1/1	1/1	1/1	1/1	1/1	1/1
II	3310965	T	A	0/0	./.	./.	0/0	1/1	0/0	./.	0/0	0/0	0/0	./.	0/0	./.	0/0	./.	1/1	0/0	0/0	1/1	1/1	./.	0/0	0/0	1/1	./.	0/0	0/0	0/0	1/1	1/1	1/1	0/0	0/0	./.	0/0	./.	0/0	0/0	0/0	0/0	0/0	1/1	0/0	./.	./.	1/1	0/1	0/0	./.	0/0	./.	0/0	./.	0/0	0/0	1/1	./.	1/1	./.	0/0	0/0	./.	0/0	./.	0/0	1/1	0/0	0/0	./.	./.	0/0	0/0	0/0	0/1	0/0	0/0	./.	./.	0/0	1/1	0/0	./.	0/0	./.	0/1	1/1	./.	0/0	1/1	0/0	0/0	1/1	1/1	1/1	./.	./.	0/0	0/0	0/0	0/0	0/0	0/0	0/0	1/1	./.	0/1	./.	0/0	1/1	./.	1/1	1/1	0/0	0/0	0/0	0/0	1/1	1/1	1/1	1/1	./.	0/0	0/0	0/0	0/0	0/0	0/0	./.	0/0	0/0	./.	0/0	./.	1/1	1/1	1/1	0/0	./.	0/0	0/0	0/0	1/1	0/0	0/0	1/1	0/0	1/1	./.	1/1	1/1	0/0	0/0	./.	0/0	1/1	./.	./.	0/0	0/0	1/1	0/0	0/0	0/0	0/0	./.	1/1	0/0	0/0	1/1	1/1	./.	0/0	./.	./.	0/0	1/1	./.	./.	0/0	1/1	./.	./.	1/1	0/0	0/0	0/0	0/0	./.	1/1	./.	0/0	./.
II	3532131	C	G	./.	./.	1/1	./.	./.	./.	./.	./.	1/1	./.	./.	./.	./.	./.	./.	./.	./.	1/1	1/1	./.	./.	./.	./.	./.	./.	1/1	./.	./.	./.	./.	./.	./.	1/1	./.	1/1	./.	./.	./.	./.	./.	./.	./.	./.	./.	./.	./.	./.	./.	./.	./.	./.	./.	./.	1/1	./.	./.	1/1	1/1	./.	./.	./.	1/1	./.	./.	./.	./.	1/1	./.	1/1	./.	./.	./.	1/1	./.	./.	./.	./.	./.	./.	./.	./.	./.	./.	./.	./.	1/1	./.	./.	./.	./.	./.	1/1	./.	./.	./.	./.	1/1	1/1	./.	./.	./.	1/1	./.	./.	./.	1/1	./.	./.	./.	./.	./.	./.	./.	./.	./.	1/1	1/1	./.	./.	./.	./.	./.	./.	1/1	./.	1/1	./.	./.	./.	./.	./.	./.	./.	./.	./.	./.	./.	./.	./.	1/1	1/1	./.	1/1	./.	./.	1/1	./.	./.	1/1	./.	./.	1/1	./.	./.	./.	./.	./.	1/1	./.	./.	./.	./.	./.	./.	./.	1/1	./.	./.	./.	./.	1/1	1/1	./.	./.	1/1	./.	./.	./.	1/1	./.	./.	./.	./.	1/1	./.	./.	./.	./.	./.	./.	./.	./.
II	3777058	C	T	./.	1/1	1/1	./.	1/1	0/0	0/0	0/0	0/0	0/0	1/1	0/0	0/0	0/0	1/1	1/1	0/0	0/0	1/1	0/0	1/1	0/0	0/0	1/1	0/0	0/0	0/0	0/0	1/1	1/1	./.	0/0	0/0	0/0	0/0	1/1	1/1	0/0	0/0	0/0	0/0	0/0	0/0	0/0	0/0	1/1	1/1	1/1	1/1	0/0	1/1	0/0	./.	0/0	0/0	1/1	0/0	1/1	1/1	0/0	0/0	./.	0/0	1/1	0/0	./.	0/0	0/0	0/0	./.	1/1	0/0	0/0	./.	0/0	0/0	0/0	0/0	0/0	1/1	0/0	0/0	0/0	0/0	1/1	1/1	0/0	./.	1/1	0/0	0/0	1/1	./.	./.	0/1	0/0	0/0	0/0	0/0	0/0	0/0	0/0	0/0	1/1	1/1	0/0	./.	0/0	./.	1/1	./.	./.	0/0	0/0	0/0	0/0	0/0	1/1	1/1	./.	1/1	0/0	0/0	0/0	0/0	1/1	0/0	0/0	0/0	0/0	0/0	0/0	1/1	1/1	1/1	0/0	0/0	./.	1/1	./.	0/0	1/1	0/0	./.	1/1	0/0	0/0	1/1	./.	0/0	0/0	./.	1/1	./.	1/1	0/0	./.	0/0	0/0	1/1	0/0	0/0	0/0	0/0	1/1	./.	1/1	0/0	1/1	1/1	./.	./.	0/0	0/0	0/0	1/1	0/0	0/0	0/0	1/1	0/0	./.	1/1	0/0	0/0	./.	1/1	1/1	1/1	1/1	./.	./.
II	3797360	A	T	./.	./.	./.	./.	./.	./.	1/1	./.	./.	./.	./.	./.	./.	./.	./.	./.	./.	./.	./.	./.	./.	./.	./.	./.	./.	./.	./.	./.	1/1	1/1	1/1	./.	./.	./.	./.	./.	1/1	1/1	./.	./.	./.	1/1	./.	./.	1/1	./.	1/1	./.	./.	1/1	./.	./.	./.	./.	0/0	./.	1/1	1/1	./.	./.	./.	./.	1/1	1/1	./.	./.	./.	./.	./.	./.	./.	./.	./.	./.	./.	1/1	./.	1/1	1/1	1/1	./.	1/1	./.	1/1	./.	./.	./.	./.	./.	./.	./.	./.	./.	./.	./.	./.	1/1	1/1	1/1	1/1	./.	./.	./.	./.	1/1	1/1	./.	./.	./.	./.	./.	./.	./.	./.	./.	./.	1/1	1/1	1/1	./.	1/1	./.	1/1	1/1	1/1	./.	1/1	./.	./.	./.	1/1	1/1	1/1	./.	1/1	1/1	./.	./.	1/1	./.	1/1	./.	./.	./.	1/1	./.	1/1	1/1	./.	./.	./.	./.	./.	./.	./.	./.	1/1	1/1	1/1	./.	./.	./.	./.	./.	1/1	./.	1/1	./.	1/1	1/1	./.	1/1	./.	./.	./.	./.	./.	./.	./.	./.	./.	./.	./.	./.	1/1	./.	1/1	./.	./.	1/1	0/0	./.
II	3822836	G	C	./.	./.	0/0	1/1	0/0	./.	./.	0/0	./.	./.	./.	./.	./.	./.	0/0	0/0	./.	./.	0/0	1/1	0/0	./.	1/1	0/0	0/1	./.	1/1	0/0	./.	0/0	0/0	./.	1/1	./.	./.	0/0	0/0	./.	./.	./.	./.	./.	./.	./.	./.	0/0	0/0	./.	./.	./.	0/0	./.	./.	1/1	./.	./.	./.	0/0	./.	./.	./.	0/1	./.	0/0	0/1	0/0	./.	./.	./.	./.	0/0	./.	1/1	0/0	./.	0/0	./.	./.	./.	./.	./.	./.	1/1	1/1	0/0	0/0	./.	./.	0/0	./.	./.	0/0	./.	0/0	./.	./.	./.	./.	./.	./.	0/1	./.	./.	./.	0/0	./.	./.	1/1	./.	0/0	0/0	0/0	0/0	1/1	1/1	./.	./.	0/0	0/0	0/0	0/0	./.	./.	1/1	./.	0/0	./.	./.	./.	./.	./.	1/1	0/0	0/0	0/0	./.	./.	./.	./.	./.	1/1	0/0	./.	0/0	0/0	./.	./.	0/0	0/0	./.	0/1	./.	./.	./.	./.	./.	0/0	./.	./.	./.	./.	./.	./.	./.	0/0	1/1	0/0	./.	./.	0/0	0/0	./.	./.	./.	1/1	0/0	./.	1/1	1/1	./.	1/1	0/0	0/0	1/1	1/1	./.	0/0	./.	0/0	0/0	./.	./.
II	5863739	G	T	1/1	./.	./.	./.	1/1	1/1	1/1	./.	1/1	1/1	1/1	1/1	1/1	1/1	1/1	1/1	1/1	1/1	./.	./.	1/1	./.	./.	1/1	1/1	./.	1/1	1/1	./.	1/1	1/1	1/1	1/1	1/1	./.	./.	1/1	1/1	1/1	1/1	1/1	1/1	1/1	1/1	1/1	1/1	1/1	1/1	1/1	1/1	1/1	./.	./.	1/1	1/1	1/1	1/1	./.	1/1	1/1	./.	1/1	1/1	1/1	1/1	1/1	1/1	1/1	1/1	1/1	1/1	1/1	./.	1/1	./.	1/1	1/1	1/1	1/1	1/1	1/1	./.	./.	./.	./.	1/1	1/1	1/1	1/1	1/1	1/1	./.	1/1	1/1	1/1	1/1	./.	1/1	1/1	./.	1/1	1/1	1/1	1/1	./.	1/1	./.	1/1	1/1	1/1	1/1	1/1	./.	./.	./.	1/1	1/1	1/1	1/1	./.	1/1	1/1	1/1	1/1	1/1	1/1	1/1	1/1	1/1	./.	1/1	1/1	1/1	1/1	./.	1/1	1/1	1/1	./.	1/1	1/1	1/1	1/1	1/1	./.	./.	1/1	./.	./.	./.	1/1	1/1	1/1	./.	1/1	1/1	1/1	1/1	./.	1/1	1/1	1/1	1/1	1/1	./.	./.	1/1	1/1	1/1	1/1	./.	1/1	1/1	1/1	1/1	1/1	1/1	1/1	1/1	1/1	1/1	./.	./.	1/1	1/1	./.	./.	1/1	./.	./.	./.	1/1
II	5974583	C	T	1/1	1/1	1/1	1/1	1/1	1/1	1/1	1/1	1/1	1/1	1/1	1/1	1/1	1/1	1/1	1/1	1/1	1/1	1/1	1/1	1/1	1/1	0/1	1/1	1/1	1/1	1/1	1/1	1/1	1/1	1/1	1/1	1/1	1/1	1/1	1/1	1/1	1/1	1/1	1/1	1/1	1/1	1/1	1/1	1/1	1/1	1/1	1/1	1/1	1/1	1/1	1/1	1/1	1/1	1/1	1/1	1/1	1/1	1/1	1/1	1/1	1/1	1/1	1/1	1/1	1/1	1/1	1/1	1/1	1/1	1/1	1/1	1/1	1/1	1/1	1/1	1/1	1/1	1/1	1/1	1/1	1/1	1/1	1/1	1/1	1/1	1/1	1/1	1/1	./.	1/1	1/1	1/1	./.	1/1	1/1	1/1	1/1	1/1	1/1	1/1	1/1	1/1	1/1	1/1	1/1	1/1	1/1	1/1	1/1	1/1	1/1	1/1	1/1	1/1	./.	1/1	1/1	1/1	./.	1/1	1/1	1/1	1/1	1/1	1/1	1/1	1/1	1/1	1/1	1/1	1/1	1/1	1/1	1/1	1/1	1/1	1/1	1/1	1/1	1/1	./.	1/1	1/1	1/1	1/1	1/1	1/1	1/1	1/1	1/1	1/1	1/1	1/1	1/1	1/1	1/1	1/1	1/1	1/1	1/1	1/1	1/1	1/1	1/1	1/1	1/1	1/1	1/1	1/1	1/1	1/1	1/1	1/1	1/1	1/1	1/1	1/1	1/1	1/1	1/1	1/1	1/1	1/1	1/1	./.	1/1	1/1	1/1	1/1	1/1	./.
II	5974584	T	C	1/1	1/1	1/1	1/1	1/1	1/1	1/1	1/1	1/1	1/1	1/1	1/1	1/1	1/1	1/1	1/1	1/1	1/1	1/1	1/1	1/1	1/1	1/1	1/1	1/1	1/1	1/1	1/1	1/1	1/1	1/1	1/1	1/1	1/1	1/1	1/1	0/1	1/1	1/1	1/1	1/1	1/1	1/1	1/1	1/1	1/1	1/1	1/1	1/1	1/1	1/1	1/1	1/1	1/1	1/1	1/1	1/1	1/1	1/1	1/1	1/1	1/1	1/1	1/1	1/1	1/1	1/1	1/1	1/1	1/1	1/1	1/1	1/1	1/1	1/1	1/1	1/1	1/1	1/1	1/1	1/1	1/1	1/1	1/1	1/1	1/1	1/1	1/1	1/1	./.	1/1	1/1	1/1	./.	1/1	1/1	1/1	1/1	1/1	1/1	1/1	1/1	1/1	1/1	1/1	1/1	1/1	1/1	1/1	1/1	1/1	1/1	1/1	1/1	1/1	./.	1/1	1/1	1/1	./.	1/1	1/1	1/1	1/1	1/1	1/1	1/1	1/1	1/1	1/1	1/1	1/1	1/1	1/1	1/1	1/1	1/1	1/1	1/1	1/1	1/1	./.	1/1	1/1	1/1	1/1	1/1	1/1	1/1	1/1	1/1	1/1	1/1	1/1	1/1	1/1	1/1	1/1	1/1	1/1	1/1	1/1	1/1	1/1	1/1	1/1	1/1	1/1	1/1	1/1	1/1	1/1	1/1	1/1	1/1	1/1	1/1	1/1	1/1	1/1	1/1	1/1	1/1	1/1	1/1	./.	1/1	1/1	1/1	1/1	1/1	./.
II	6170349	A	C	1/1	1/1	1/1	1/1	1/1	./.	1/1	1/1	./.	./.	1/1	1/1	1/1	1/1	1/1	1/1	1/1	1/1	1/1	./.	./.	1/1	1/1	1/1	1/1	./.	1/1	./.	1/1	1/1	1/1	1/1	1/1	1/1	1/1	1/1	1/1	1/1	1/1	1/1	1/1	./.	./.	1/1	1/1	1/1	1/1	./.	1/1	1/1	1/1	1/1	1/1	1/1	1/1	1/1	1/1	1/1	1/1	1/1	1/1	./.	1/1	1/1	1/1	1/1	1/1	1/1	./.	1/1	1/1	1/1	1/1	1/1	1/1	1/1	1/1	./.	1/1	1/1	1/1	1/1	1/1	1/1	1/1	1/1	1/1	1/1	1/1	1/1	./.	1/1	1/1	1/1	1/1	1/1	1/1	1/1	1/1	1/1	1/1	./.	./.	1/1	1/1	1/1	1/1	1/1	1/1	1/1	1/1	1/1	1/1	1/1	1/1	1/1	1/1	1/1	1/1	./.	1/1	1/1	1/1	1/1	1/1	1/1	1/1	1/1	1/1	1/1	1/1	1/1	1/1	1/1	1/1	1/1	1/1	1/1	1/1	1/1	1/1	1/1	1/1	1/1	1/1	1/1	1/1	1/1	./.	1/1	1/1	1/1	1/1	1/1	1/1	1/1	1/1	1/1	1/1	1/1	1/1	./.	1/1	1/1	1/1	1/1	1/1	./.	1/1	1/1	1/1	1/1	./.	1/1	1/1	1/1	1/1	1/1	1/1	1/1	1/1	1/1	1/1	1/1	1/1	./.	1/1	1/1	1/1	1/1	1/1	1/1
II	6206118	C	A	1/1	1/1	1/1	1/1	1/1	1/1	./.	1/1	1/1	1/1	1/1	./.	./.	1/1	1/1	1/1	./.	1/1	1/1	1/1	./.	1/1	1/1	./.	1/1	1/1	1/1	./.	1/1	1/1	1/1	1/1	1/1	1/1	./.	1/1	1/1	1/1	1/1	1/1	1/1	1/1	1/1	./.	1/1	1/1	1/1	./.	1/1	1/1	./.	1/1	1/1	1/1	1/1	1/1	1/1	1/1	1/1	1/1	1/1	1/1	1/1	1/1	1/1	1/1	1/1	1/1	1/1	1/1	1/1	1/1	./.	1/1	./.	1/1	1/1	1/1	1/1	./.	1/1	1/1	1/1	1/1	1/1	1/1	1/1	1/1	1/1	1/1	1/1	1/1	1/1	1/1	1/1	1/1	1/1	1/1	1/1	1/1	1/1	./.	1/1	1/1	1/1	1/1	./.	1/1	1/1	./.	./.	1/1	1/1	1/1	./.	./.	1/1	1/1	1/1	1/1	1/1	1/1	1/1	1/1	./.	1/1	./.	1/1	1/1	./.	1/1	1/1	./.	1/1	1/1	1/1	1/1	1/1	1/1	./.	1/1	./.	1/1	1/1	1/1	1/1	1/1	./.	1/1	1/1	./.	1/1	1/1	1/1	1/1	1/1	1/1	1/1	1/1	1/1	1/1	1/1	1/1	1/1	1/1	1/1	1/1	1/1	1/1	1/1	./.	./.	./.	./.	./.	1/1	1/1	1/1	1/1	1/1	1/1	1/1	1/1	1/1	1/1	./.	1/1	1/1	1/1	1/1	1/1	./.
II	6721812	A	C	1/1	1/1	./.	1/1	1/1	1/1	./.	1/1	./.	1/1	./.	./.	1/1	1/1	./.	./.	1/1	./.	./.	1/1	./.	./.	1/1	./.	1/1	1/1	1/1	1/1	./.	1/1	1/1	1/1	1/1	1/1	1/1	1/1	1/1	1/1	./.	1/1	1/1	1/1	1/1	1/1	1/1	1/1	1/1	1/1	./.	1/1	1/1	./.	1/1	1/1	1/1	1/1	1/1	1/1	./.	./.	1/1	1/1	./.	1/1	1/1	1/1	1/1	1/1	1/1	1/1	1/1	1/1	./.	1/1	1/1	1/1	1/1	1/1	1/1	1/1	./.	1/1	1/1	./.	1/1	1/1	1/1	1/1	1/1	1/1	1/1	./.	1/1	./.	1/1	1/1	1/1	1/1	1/1	1/1	./.	1/1	1/1	./.	1/1	1/1	./.	1/1	1/1	./.	1/1	1/1	1/1	1/1	1/1	./.	./.	1/1	1/1	./.	1/1	./.	1/1	1/1	1/1	1/1	1/1	./.	1/1	1/1	./.	1/1	./.	./.	./.	1/1	./.	1/1	1/1	1/1	1/1	./.	1/1	./.	1/1	./.	1/1	1/1	./.	1/1	1/1	./.	1/1	1/1	./.	1/1	1/1	1/1	./.	1/1	./.	1/1	./.	1/1	1/1	./.	./.	1/1	1/1	1/1	./.	./.	1/1	./.	1/1	1/1	1/1	./.	./.	1/1	1/1	1/1	1/1	1/1	1/1	./.	./.	1/1	./.	1/1	1/1	./.
II	6721813	G	C	1/1	1/1	./.	1/1	1/1	1/1	./.	1/1	./.	1/1	./.	./.	1/1	1/1	./.	./.	1/1	./.	./.	1/1	./.	./.	1/1	./.	1/1	1/1	1/1	1/1	./.	1/1	1/1	1/1	1/1	1/1	1/1	1/1	1/1	1/1	./.	1/1	1/1	1/1	1/1	1/1	1/1	1/1	1/1	1/1	./.	1/1	1/1	./.	1/1	1/1	1/1	1/1	1/1	1/1	1/1	./.	1/1	1/1	./.	1/1	1/1	1/1	1/1	1/1	1/1	1/1	1/1	1/1	./.	1/1	1/1	1/1	1/1	1/1	1/1	1/1	./.	1/1	1/1	./.	1/1	1/1	1/1	1/1	1/1	1/1	1/1	./.	1/1	./.	1/1	1/1	1/1	1/1	1/1	1/1	./.	1/1	1/1	./.	1/1	1/1	./.	1/1	1/1	./.	1/1	1/1	1/1	1/1	1/1	./.	./.	1/1	1/1	./.	1/1	./.	1/1	1/1	1/1	1/1	1/1	./.	1/1	1/1	./.	1/1	./.	./.	./.	1/1	./.	1/1	1/1	1/1	1/1	./.	1/1	./.	1/1	./.	1/1	1/1	./.	1/1	1/1	./.	1/1	1/1	./.	1/1	1/1	1/1	./.	1/1	./.	1/1	./.	1/1	1/1	./.	./.	1/1	1/1	1/1	./.	./.	1/1	./.	1/1	1/1	1/1	./.	./.	1/1	1/1	1/1	1/1	1/1	1/1	./.	./.	1/1	./.	1/1	1/1	./.
II	6745312	A	C	1/1	1/1	1/1	1/1	1/1	./.	./.	./.	1/1	./.	1/1	1/1	./.	1/1	1/1	1/1	1/1	1/1	1/1	1/1	1/1	1/1	1/1	1/1	1/1	1/1	./.	1/1	1/1	1/1	./.	1/1	1/1	1/1	1/1	1/1	1/1	1/1	1/1	1/1	1/1	1/1	./.	1/1	1/1	1/1	1/1	1/1	1/1	1/1	1/1	1/1	1/1	./.	1/1	1/1	1/1	1/1	1/1	1/1	1/1	1/1	./.	1/1	1/1	1/1	1/1	1/1	1/1	1/1	1/1	1/1	1/1	./.	1/1	1/1	1/1	1/1	1/1	1/1	1/1	1/1	1/1	1/1	1/1	1/1	./.	1/1	1/1	1/1	1/1	1/1	1/1	1/1	./.	1/1	1/1	1/1	1/1	1/1	1/1	1/1	1/1	1/1	1/1	1/1	./.	1/1	./.	1/1	./.	1/1	1/1	1/1	1/1	1/1	1/1	1/1	1/1	./.	1/1	1/1	1/1	1/1	1/1	1/1	1/1	1/1	1/1	1/1	./.	1/1	./.	1/1	1/1	1/1	1/1	1/1	1/1	1/1	1/1	1/1	1/1	1/1	1/1	./.	1/1	1/1	1/1	1/1	1/1	1/1	1/1	1/1	1/1	1/1	1/1	1/1	1/1	0/1	./.	1/1	1/1	1/1	1/1	1/1	1/1	1/1	1/1	1/1	1/1	1/1	1/1	1/1	1/1	1/1	1/1	1/1	1/1	1/1	1/1	./.	1/1	1/1	1/1	./.	1/1	./.	1/1	1/1	1/1	./.
II	6759972	C	G	./.	1/1	1/1	1/1	./.	1/1	1/1	1/1	1/1	1/1	1/1	1/1	./.	./.	1/1	./.	./.	1/1	1/1	1/1	1/1	./.	1/1	1/1	1/1	1/1	1/1	1/1	1/1	1/1	1/1	1/1	1/1	1/1	1/1	1/1	1/1	1/1	1/1	1/1	1/1	./.	./.	1/1	./.	1/1	1/1	1/1	1/1	./.	./.	./.	1/1	1/1	1/1	1/1	1/1	1/1	./.	1/1	1/1	1/1	1/1	1/1	./.	./.	1/1	1/1	1/1	1/1	1/1	./.	1/1	1/1	1/1	1/1	./.	./.	1/1	1/1	1/1	1/1	1/1	1/1	1/1	./.	./.	1/1	1/1	1/1	1/1	1/1	1/1	./.	1/1	1/1	1/1	1/1	1/1	./.	./.	1/1	1/1	./.	1/1	1/1	./.	1/1	./.	./.	1/1	1/1	1/1	1/1	1/1	./.	1/1	1/1	1/1	1/1	1/1	1/1	./.	1/1	./.	1/1	./.	1/1	1/1	1/1	1/1	1/1	1/1	1/1	1/1	1/1	1/1	1/1	1/1	1/1	1/1	1/1	1/1	./.	1/1	./.	1/1	./.	./.	1/1	./.	1/1	1/1	1/1	./.	1/1	1/1	1/1	./.	1/1	1/1	1/1	./.	1/1	1/1	./.	1/1	1/1	1/1	./.	./.	1/1	./.	./.	1/1	1/1	1/1	1/1	./.	1/1	1/1	1/1	./.	1/1	1/1	./.	1/1	1/1	1/1	1/1	1/1	./.
II	6759973	G	A	./.	1/1	1/1	1/1	./.	1/1	1/1	1/1	1/1	1/1	1/1	1/1	./.	./.	1/1	./.	./.	1/1	1/1	1/1	1/1	./.	1/1	1/1	1/1	1/1	1/1	1/1	1/1	1/1	1/1	1/1	1/1	1/1	1/1	1/1	1/1	1/1	1/1	1/1	1/1	./.	./.	1/1	./.	1/1	1/1	1/1	1/1	./.	./.	./.	1/1	1/1	1/1	1/1	1/1	1/1	./.	1/1	1/1	1/1	1/1	1/1	./.	./.	1/1	1/1	1/1	1/1	1/1	./.	1/1	1/1	1/1	1/1	./.	./.	1/1	1/1	1/1	1/1	1/1	1/1	1/1	./.	./.	1/1	1/1	1/1	1/1	1/1	1/1	./.	1/1	1/1	1/1	1/1	1/1	./.	./.	1/1	1/1	./.	1/1	1/1	./.	1/1	./.	./.	1/1	1/1	1/1	1/1	1/1	./.	1/1	1/1	1/1	1/1	1/1	1/1	./.	1/1	./.	1/1	./.	1/1	1/1	1/1	1/1	1/1	1/1	1/1	1/1	1/1	1/1	1/1	1/1	1/1	1/1	1/1	1/1	./.	1/1	./.	1/1	./.	./.	1/1	./.	1/1	1/1	1/1	./.	1/1	1/1	1/1	./.	1/1	1/1	1/1	./.	1/1	1/1	./.	1/1	1/1	1/1	./.	./.	1/1	./.	./.	1/1	1/1	1/1	1/1	./.	1/1	1/1	1/1	./.	1/1	1/1	./.	1/1	1/1	1/1	1/1	1/1	./.
II	6759977	C	G	./.	1/1	1/1	1/1	./.	1/1	1/1	1/1	1/1	1/1	1/1	1/1	./.	./.	1/1	./.	./.	1/1	1/1	1/1	1/1	./.	1/1	1/1	1/1	1/1	1/1	1/1	1/1	1/1	1/1	1/1	1/1	1/1	1/1	1/1	1/1	1/1	1/1	1/1	1/1	./.	./.	1/1	./.	1/1	1/1	1/1	1/1	./.	./.	./.	1/1	1/1	1/1	1/1	1/1	1/1	./.	1/1	1/1	1/1	1/1	1/1	./.	./.	1/1	1/1	1/1	1/1	1/1	./.	1/1	1/1	1/1	1/1	./.	./.	1/1	1/1	1/1	1/1	1/1	1/1	1/1	./.	./.	1/1	1/1	1/1	1/1	1/1	1/1	./.	1/1	1/1	1/1	1/1	1/1	./.	./.	1/1	1/1	./.	1/1	1/1	./.	1/1	./.	./.	1/1	1/1	1/1	1/1	1/1	./.	1/1	1/1	1/1	1/1	1/1	1/1	./.	1/1	./.	1/1	./.	1/1	1/1	1/1	1/1	1/1	1/1	1/1	1/1	1/1	1/1	1/1	1/1	1/1	1/1	1/1	1/1	./.	1/1	./.	1/1	./.	./.	1/1	./.	1/1	1/1	1/1	./.	1/1	1/1	1/1	./.	1/1	1/1	1/1	./.	1/1	1/1	./.	1/1	1/1	1/1	./.	./.	1/1	./.	./.	1/1	1/1	1/1	1/1	./.	1/1	1/1	1/1	./.	1/1	1/1	./.	1/1	1/1	1/1	1/1	1/1	./.
II	6759980	A	G	./.	1/1	1/1	1/1	./.	1/1	1/1	1/1	1/1	1/1	1/1	1/1	./.	./.	1/1	./.	./.	1/1	1/1	1/1	1/1	./.	1/1	1/1	1/1	1/1	1/1	1/1	1/1	1/1	1/1	1/1	1/1	1/1	1/1	1/1	1/1	1/1	1/1	1/1	1/1	./.	./.	1/1	./.	1/1	1/1	1/1	1/1	./.	./.	./.	1/1	1/1	1/1	1/1	1/1	1/1	./.	1/1	1/1	1/1	1/1	1/1	./.	./.	1/1	1/1	1/1	1/1	1/1	./.	1/1	1/1	1/1	1/1	./.	./.	1/1	1/1	1/1	1/1	1/1	1/1	1/1	./.	./.	1/1	1/1	1/1	1/1	1/1	1/1	./.	1/1	1/1	1/1	1/1	1/1	./.	./.	1/1	1/1	./.	1/1	1/1	./.	1/1	./.	./.	1/1	1/1	1/1	1/1	1/1	./.	1/1	1/1	1/1	1/1	1/1	1/1	./.	1/1	./.	1/1	./.	1/1	1/1	1/1	1/1	1/1	1/1	1/1	1/1	1/1	1/1	1/1	1/1	1/1	1/1	1/1	1/1	./.	1/1	./.	1/1	./.	./.	1/1	./.	1/1	1/1	1/1	./.	1/1	1/1	1/1	./.	1/1	1/1	1/1	./.	1/1	1/1	./.	1/1	1/1	1/1	./.	./.	1/1	./.	./.	1/1	1/1	1/1	1/1	./.	1/1	1/1	1/1	./.	1/1	1/1	./.	1/1	1/1	1/1	1/1	1/1	./.
II	6896377	T	A	1/1	1/1	1/1	1/1	1/1	1/1	1/1	1/1	1/1	./.	1/1	1/1	1/1	1/1	1/1	1/1	1/1	1/1	1/1	1/1	1/1	1/1	1/1	1/1	1/1	1/1	1/1	1/1	1/1	1/1	1/1	1/1	1/1	./.	1/1	1/1	1/1	1/1	1/1	1/1	1/1	1/1	1/1	1/1	1/1	1/1	1/1	1/1	1/1	1/1	1/1	1/1	1/1	1/1	1/1	1/1	1/1	1/1	1/1	1/1	1/1	1/1	1/1	1/1	1/1	1/1	1/1	1/1	1/1	1/1	1/1	1/1	1/1	1/1	1/1	1/1	1/1	1/1	1/1	1/1	1/1	1/1	1/1	1/1	1/1	1/1	1/1	1/1	1/1	1/1	1/1	1/1	1/1	1/1	1/1	1/1	1/1	1/1	1/1	1/1	1/1	1/1	1/1	1/1	1/1	1/1	1/1	1/1	1/1	1/1	1/1	1/1	1/1	1/1	1/1	1/1	./.	1/1	1/1	1/1	1/1	1/1	1/1	1/1	1/1	1/1	1/1	1/1	1/1	1/1	1/1	1/1	1/1	1/1	1/1	1/1	1/1	1/1	1/1	0/1	1/1	1/1	1/1	1/1	1/1	1/1	1/1	1/1	1/1	1/1	1/1	1/1	1/1	1/1	1/1	1/1	1/1	1/1	1/1	1/1	1/1	1/1	1/1	1/1	1/1	1/1	1/1	1/1	1/1	1/1	1/1	1/1	1/1	./.	1/1	1/1	1/1	1/1	1/1	1/1	1/1	1/1	1/1	1/1	1/1	1/1	1/1	1/1	1/1	1/1	1/1	./.
II	7003307	T	C	1/1	1/1	1/1	1/1	1/1	1/1	1/1	1/1	1/1	1/1	1/1	1/1	1/1	1/1	1/1	1/1	1/1	1/1	1/1	1/1	1/1	1/1	1/1	1/1	1/1	1/1	1/1	1/1	1/1	1/1	1/1	1/1	1/1	1/1	1/1	1/1	1/1	1/1	1/1	1/1	1/1	1/1	1/1	1/1	1/1	1/1	1/1	1/1	1/1	1/1	1/1	./.	1/1	1/1	1/1	1/1	1/1	1/1	1/1	1/1	1/1	1/1	1/1	1/1	1/1	1/1	1/1	1/1	1/1	1/1	1/1	1/1	1/1	1/1	1/1	1/1	1/1	1/1	1/1	1/1	1/1	1/1	1/1	1/1	1/1	1/1	1/1	1/1	1/1	1/1	1/1	1/1	1/1	1/1	1/1	1/1	1/1	1/1	./.	1/1	1/1	1/1	1/1	1/1	1/1	1/1	1/1	1/1	1/1	1/1	1/1	1/1	1/1	1/1	1/1	./.	1/1	1/1	1/1	1/1	1/1	1/1	1/1	1/1	1/1	1/1	1/1	1/1	1/1	1/1	1/1	1/1	1/1	1/1	1/1	1/1	1/1	1/1	1/1	1/1	1/1	1/1	1/1	1/1	1/1	1/1	1/1	1/1	1/1	1/1	1/1	1/1	1/1	1/1	1/1	1/1	1/1	1/1	1/1	1/1	1/1	1/1	1/1	1/1	1/1	1/1	1/1	1/1	1/1	0/1	1/1	1/1	1/1	./.	1/1	1/1	1/1	1/1	1/1	1/1	1/1	1/1	1/1	1/1	1/1	./.	1/1	1/1	1/1	1/1	1/1	1/1
II	7181435	T	C	1/1	1/1	./.	1/1	1/1	1/1	1/1	1/1	1/1	./.	1/1	1/1	1/1	1/1	./.	1/1	./.	1/1	1/1	./.	./.	./.	1/1	1/1	./.	1/1	1/1	./.	./.	1/1	./.	./.	1/1	1/1	1/1	./.	1/1	./.	1/1	1/1	1/1	1/1	./.	./.	1/1	1/1	1/1	./.	1/1	1/1	1/1	1/1	./.	1/1	./.	1/1	1/1	1/1	1/1	1/1	1/1	1/1	./.	1/1	./.	./.	1/1	1/1	1/1	1/1	1/1	./.	1/1	1/1	1/1	1/1	1/1	1/1	1/1	1/1	./.	1/1	1/1	./.	1/1	1/1	1/1	1/1	1/1	./.	1/1	./.	./.	./.	1/1	1/1	1/1	1/1	./.	1/1	./.	1/1	./.	./.	1/1	1/1	./.	1/1	./.	./.	1/1	./.	./.	1/1	1/1	1/1	1/1	1/1	1/1	./.	1/1	./.	1/1	1/1	./.	./.	1/1	./.	1/1	1/1	1/1	1/1	./.	./.	1/1	1/1	1/1	1/1	1/1	1/1	1/1	./.	1/1	1/1	./.	./.	1/1	1/1	./.	1/1	1/1	1/1	1/1	./.	1/1	1/1	1/1	1/1	./.	1/1	1/1	1/1	1/1	1/1	1/1	1/1	1/1	./.	1/1	./.	1/1	1/1	1/1	./.	1/1	1/1	1/1	1/1	1/1	1/1	1/1	./.	1/1	1/1	1/1	./.	1/1	./.	./.	1/1	1/1	./.
II	7324328	G	T	1/1	1/1	1/1	./.	1/1	./.	1/1	./.	1/1	1/1	1/1	1/1	./.	1/1	1/1	1/1	./.	1/1	1/1	./.	1/1	1/1	1/1	1/1	1/1	./.	1/1	1/1	./.	1/1	1/1	1/1	1/1	1/1	1/1	1/1	1/1	./.	1/1	1/1	1/1	1/1	./.	1/1	1/1	./.	1/1	1/1	1/1	1/1	1/1	1/1	1/1	1/1	1/1	./.	1/1	1/1	./.	1/1	1/1	1/1	1/1	1/1	1/1	1/1	1/1	1/1	1/1	1/1	1/1	./.	1/1	./.	1/1	1/1	1/1	1/1	./.	1/1	./.	1/1	1/1	1/1	1/1	./.	./.	1/1	1/1	1/1	1/1	./.	1/1	1/1	./.	1/1	1/1	1/1	1/1	1/1	./.	1/1	1/1	1/1	1/1	1/1	./.	1/1	./.	1/1	1/1	./.	1/1	./.	1/1	./.	1/1	1/1	1/1	1/1	1/1	1/1	1/1	./.	1/1	1/1	1/1	1/1	1/1	1/1	./.	1/1	1/1	./.	./.	1/1	1/1	1/1	1/1	1/1	1/1	1/1	1/1	1/1	1/1	./.	1/1	1/1	1/1	1/1	1/1	1/1	1/1	1/1	1/1	1/1	1/1	1/1	./.	1/1	1/1	1/1	./.	1/1	./.	./.	1/1	1/1	1/1	1/1	1/1	1/1	./.	1/1	1/1	1/1	1/1	1/1	1/1	1/1	1/1	1/1	1/1	1/1	1/1	1/1	./.	1/1	1/1	./.	1/1	./.
II	8049833	C	G	0/1	1/1	1/1	1/1	1/1	1/1	1/1	1/1	1/1	1/1	1/1	1/1	1/1	1/1	1/1	0/1	1/1	1/1	1/1	1/1	1/1	1/1	1/1	1/1	./.	0/1	1/1	1/1	0/1	./.	1/1	0/1	0/1	1/1	1/1	1/1	./.	0/1	1/1	1/1	1/1	1/1	./.	1/1	1/1	0/1	1/1	1/1	1/1	1/1	1/1	1/1	0/1	1/1	1/1	1/1	0/1	1/1	1/1	1/1	1/1	0/1	1/1	0/1	0/1	1/1	1/1	0/1	1/1	1/1	1/1	1/1	1/1	1/1	0/1	1/1	1/1	1/1	1/1	1/1	1/1	1/1	1/1	0/0	1/1	1/1	1/1	1/1	1/1	1/1	1/1	0/1	1/1	1/1	1/1	1/1	1/1	1/1	1/1	1/1	1/1	1/1	1/1	1/1	0/1	0/1	./.	0/1	./.	1/1	1/1	1/1	1/1	1/1	1/1	1/1	1/1	1/1	1/1	1/1	1/1	0/1	1/1	1/1	1/1	0/1	1/1	0/1	1/1	1/1	1/1	1/1	1/1	1/1	0/1	1/1	1/1	1/1	1/1	0/1	0/1	./.	1/1	./.	1/1	1/1	1/1	1/1	1/1	1/1	1/1	1/1	1/1	1/1	0/1	0/1	1/1	0/1	0/1	0/1	0/1	1/1	0/1	1/1	1/1	1/1	1/1	1/1	1/1	0/1	1/1	1/1	1/1	1/1	1/1	0/1	1/1	1/1	1/1	1/1	1/1	1/1	1/1	0/1	1/1	1/1	0/1	1/1	1/1	1/1	1/1	1/1
II	8344341	G	A	0/0	1/1	1/1	0/0	0/0	0/0	0/0	0/0	./.	0/0	1/1	./.	0/0	0/0	./.	1/1	0/0	0/0	0/0	0/0	./.	0/1	0/0	1/1	0/0	0/0	0/0	0/0	0/0	1/1	1/1	0/0	0/0	0/0	0/0	1/1	1/1	./.	1/1	0/0	./.	0/0	0/0	0/0	1/1	0/0	0/0	1/1	0/0	0/0	0/0	0/0	0/0	0/0	./.	1/1	0/0	0/0	1/1	0/0	1/1	0/0	0/0	0/0	./.	0/0	./.	0/0	0/0	1/1	1/1	./.	1/1	./.	1/1	1/1	1/1	0/0	0/0	./.	0/0	1/1	0/0	0/0	1/1	1/1	./.	1/1	./.	0/0	0/0	./.	0/0	0/0	./.	1/1	0/0	0/0	0/0	0/0	0/0	0/0	1/1	0/0	./.	0/0	./.	1/1	0/0	0/0	./.	./.	0/0	0/0	0/0	0/0	0/0	1/1	1/1	1/1	1/1	0/0	0/0	0/0	0/0	0/0	0/0	0/0	0/0	./.	0/0	0/0	./.	1/1	1/1	0/0	0/0	0/0	1/1	0/0	0/0	0/0	1/1	1/1	1/1	0/0	0/0	0/0	1/1	0/0	0/0	0/0	1/1	0/0	1/1	0/0	./.	0/0	0/0	./.	0/0	0/0	0/0	0/0	1/1	0/0	0/0	0/0	1/1	0/0	0/0	0/0	0/0	./.	1/1	0/0	0/1	0/0	1/1	0/0	0/0	1/1	1/1	0/0	0/0	./.	./.	0/0	./.	1/1	1/1	1/1
II	8809249	C	T	1/1	./.	./.	1/1	./.	1/1	1/1	./.	1/1	1/1	1/1	1/1	1/1	1/1	1/1	1/1	./.	1/1	./.	1/1	./.	./.	1/1	1/1	./.	1/1	1/1	1/1	1/1	1/1	./.	./.	1/1	1/1	1/1	1/1	1/1	1/1	./.	./.	1/1	./.	./.	1/1	./.	1/1	1/1	1/1	1/1	1/1	./.	./.	1/1	1/1	./.	1/1	1/1	1/1	1/1	./.	1/1	1/1	1/1	1/1	./.	1/1	1/1	1/1	1/1	1/1	1/1	1/1	1/1	./.	./.	1/1	1/1	1/1	./.	1/1	1/1	1/1	./.	1/1	./.	1/1	1/1	1/1	./.	1/1	./.	./.	1/1	./.	1/1	1/1	1/1	./.	1/1	1/1	1/1	./.	1/1	./.	./.	1/1	./.	1/1	1/1	1/1	1/1	./.	1/1	1/1	./.	./.	1/1	./.	1/1	./.	1/1	1/1	1/1	1/1	1/1	1/1	./.	./.	1/1	1/1	./.	1/1	./.	./.	1/1	./.	1/1	./.	./.	1/1	./.	1/1	1/1	1/1	1/1	./.	1/1	1/1	./.	./.	./.	1/1	./.	./.	./.	./.	1/1	1/1	1/1	1/1	1/1	1/1	1/1	1/1	1/1	1/1	1/1	./.	1/1	1/1	1/1	1/1	1/1	1/1	1/1	1/1	./.	1/1	./.	1/1	1/1	./.	1/1	./.	1/1	./.	./.	1/1	./.	1/1	1/1	1/1
II	9178666	A	T	1/1	1/1	1/1	1/1	1/1	./.	1/1	1/1	1/1	1/1	./.	1/1	1/1	1/1	1/1	1/1	1/1	1/1	./.	1/1	./.	1/1	1/1	./.	1/1	1/1	./.	1/1	./.	1/1	1/1	1/1	1/1	1/1	1/1	1/1	1/1	1/1	1/1	1/1	1/1	1/1	1/1	1/1	1/1	./.	./.	1/1	1/1	1/1	1/1	1/1	1/1	1/1	1/1	1/1	1/1	1/1	1/1	1/1	1/1	1/1	1/1	1/1	1/1	1/1	1/1	1/1	1/1	./.	1/1	1/1	1/1	1/1	1/1	./.	1/1	1/1	./.	1/1	1/1	1/1	1/1	./.	1/1	1/1	1/1	1/1	1/1	1/1	1/1	1/1	1/1	./.	1/1	1/1	1/1	1/1	1/1	1/1	1/1	1/1	1/1	1/1	1/1	1/1	./.	1/1	1/1	1/1	1/1	1/1	1/1	1/1	1/1	1/1	1/1	1/1	1/1	1/1	1/1	1/1	1/1	1/1	1/1	1/1	1/1	1/1	1/1	1/1	1/1	1/1	./.	1/1	./.	1/1	1/1	1/1	1/1	1/1	1/1	./.	1/1	./.	1/1	1/1	1/1	1/1	1/1	1/1	1/1	1/1	1/1	1/1	1/1	1/1	1/1	1/1	1/1	./.	1/1	./.	1/1	1/1	1/1	1/1	1/1	1/1	1/1	1/1	1/1	1/1	1/1	1/1	1/1	1/1	./.	./.	1/1	1/1	1/1	./.	1/1	1/1	1/1	./.	1/1	1/1	./.	1/1	1/1	1/1
II	9864014	C	T	./.	1/1	1/1	./.	1/1	./.	1/1	1/1	1/1	1/1	./.	1/1	1/1	1/1	./.	./.	1/1	./.	./.	./.	./.	./.	1/1	./.	1/1	./.	./.	./.	./.	1/1	./.	1/1	1/1	./.	./.	./.	./.	./.	./.	1/1	1/1	1/1	./.	./.	./.	./.	./.	./.	./.	1/1	./.	./.	./.	./.	./.	./.	./.	1/1	./.	1/1	./.	1/1	1/1	./.	./.	./.	./.	./.	1/1	./.	./.	1/1	1/1	./.	1/1	1/1	./.	./.	1/1	./.	./.	./.	./.	0/0	./.	1/1	./.	./.	./.	./.	1/1	./.	1/1	1/1	1/1	./.	./.	./.	1/1	./.	./.	./.	./.	./.	./.	./.	./.	1/1	./.	./.	./.	1/1	1/1	1/1	./.	./.	1/1	1/1	1/1	./.	./.	1/1	1/1	./.	./.	1/1	1/1	1/1	./.	./.	./.	./.	./.	1/1	./.	1/1	1/1	./.	1/1	./.	./.	./.	./.	./.	1/1	./.	./.	./.	./.	1/1	./.	./.	./.	./.	./.	./.	1/1	1/1	1/1	./.	./.	./.	1/1	./.	1/1	1/1	./.	1/1	./.	1/1	1/1	1/1	./.	./.	./.	./.	1/1	./.	1/1	./.	1/1	1/1	1/1	./.	1/1	./.	./.	./.	./.	./.	1/1	./.
II	9864037	A	G	./.	./.	./.	./.	1/1	./.	1/1	1/1	1/1	1/1	./.	1/1	./.	./.	./.	./.	1/1	./.	./.	./.	./.	./.	1/1	./.	1/1	./.	./.	./.	./.	./.	./.	1/1	1/1	./.	./.	1/1	./.	./.	./.	1/1	1/1	1/1	./.	./.	./.	./.	./.	./.	./.	./.	./.	./.	./.	./.	./.	./.	./.	1/1	./.	1/1	./.	1/1	1/1	./.	./.	./.	./.	./.	1/1	./.	./.	1/1	1/1	./.	1/1	1/1	1/1	./.	1/1	./.	./.	1/1	./.	0/0	./.	1/1	./.	./.	./.	./.	./.	./.	1/1	1/1	./.	./.	./.	./.	1/1	./.	./.	./.	./.	./.	./.	./.	./.	1/1	./.	./.	./.	1/1	1/1	1/1	./.	1/1	./.	1/1	1/1	./.	1/1	1/1	1/1	./.	./.	1/1	1/1	./.	./.	1/1	./.	./.	0/0	1/1	1/1	1/1	1/1	./.	./.	1/1	./.	./.	./.	./.	1/1	./.	./.	./.	./.	1/1	./.	./.	./.	./.	./.	./.	./.	1/1	1/1	./.	./.	./.	1/1	./.	1/1	1/1	./.	./.	./.	1/1	1/1	./.	./.	./.	./.	./.	1/1	./.	1/1	./.	1/1	1/1	1/1	./.	1/1	./.	1/1	./.	./.	./.	1/1	./.
II	10019175	A	C	./.	./.	./.	./.	./.	1/1	./.	./.	./.	./.	./.	./.	./.	./.	./.	./.	./.	./.	./.	./.	1/1	./.	./.	./.	./.	./.	./.	./.	1/1	./.	./.	./.	1/1	./.	./.	./.	./.	./.	./.	1/1	./.	./.	./.	1/1	./.	./.	./.	./.	./.	./.	./.	./.	./.	./.	./.	./.	./.	./.	./.	1/1	./.	./.	./.	./.	1/1	./.	./.	./.	./.	./.	./.	./.	1/1	./.	./.	./.	./.	./.	./.	./.	./.	./.	./.	./.	./.	./.	./.	./.	./.	./.	./.	./.	./.	./.	./.	./.	./.	1/1	1/1	./.	./.	./.	./.	./.	./.	1/1	./.	1/1	1/1	./.	./.	./.	0/0	1/1	./.	./.	./.	./.	1/1	1/1	./.	./.	1/1	1/1	./.	1/1	./.	./.	1/1	1/1	./.	./.	./.	./.	0/0	./.	./.	./.	./.	./.	1/1	1/1	./.	./.	1/1	./.	./.	./.	./.	./.	1/1	./.	./.	./.	1/1	./.	1/1	./.	1/1	./.	1/1	./.	./.	./.	./.	./.	./.	./.	1/1	./.	./.	./.	./.	./.	./.	./.	./.	./.	./.	./.	./.	./.	1/1	1/1	1/1	0/0	./.	1/1	./.	./.	./.	./.
II	10198181	A	G	1/1	0/0	0/0	1/1	./.	1/1	./.	1/1	1/1	1/1	0/0	1/1	1/1	1/1	0/0	0/0	./.	0/0	./.	0/0	1/1	0/0	1/1	0/0	1/1	./.	1/1	1/1	./.	0/0	0/0	1/1	1/1	1/1	./.	0/0	0/0	0/0	0/0	1/1	1/1	1/1	1/1	1/1	0/0	1/1	1/1	./.	./.	1/1	./.	./.	1/1	./.	1/1	0/0	./.	1/1	0/0	./.	0/0	1/1	1/1	0/0	1/1	1/1	0/0	./.	1/1	0/0	0/0	1/1	0/0	1/1	./.	0/0	0/0	1/1	1/1	0/0	./.	0/0	1/1	./.	0/0	0/0	0/0	0/0	0/0	1/1	./.	./.	1/1	1/1	./.	0/0	1/1	1/1	1/1	1/1	./.	1/1	0/0	0/0	0/0	1/1	0/0	0/0	1/1	./.	0/0	0/0	1/1	1/1	./.	./.	1/1	1/1	0/0	0/0	0/0	1/1	1/1	1/1	1/1	1/1	1/1	1/1	./.	0/0	./.	0/0	0/0	0/0	0/0	1/1	1/1	./.	0/0	./.	0/1	./.	0/0	0/0	0/0	1/1	1/1	1/1	./.	./.	1/1	./.	1/1	1/1	./.	./.	0/0	1/1	1/1	0/0	1/1	1/1	1/1	1/1	0/0	1/1	1/1	1/1	0/0	1/1	1/1	1/1	1/1	./.	0/0	./.	0/0	1/1	0/0	1/1	1/1	0/0	0/0	1/1	1/1	0/0	0/0	./.	0/0	0/0	0/0	./.
II	10724432	C	T	1/1	1/1	1/1	1/1	1/1	./.	1/1	1/1	1/1	1/1	1/1	1/1	1/1	1/1	1/1	./.	1/1	1/1	1/1	1/1	1/1	1/1	1/1	1/1	1/1	1/1	1/1	./.	1/1	1/1	1/1	./.	1/1	1/1	1/1	./.	1/1	1/1	1/1	1/1	1/1	1/1	./.	1/1	1/1	./.	1/1	1/1	1/1	1/1	1/1	./.	1/1	1/1	1/1	1/1	1/1	1/1	1/1	1/1	./.	1/1	1/1	1/1	./.	1/1	1/1	1/1	./.	1/1	1/1	1/1	1/1	1/1	1/1	1/1	1/1	1/1	1/1	1/1	1/1	1/1	1/1	1/1	1/1	1/1	1/1	1/1	1/1	1/1	1/1	./.	1/1	1/1	1/1	1/1	1/1	1/1	1/1	1/1	1/1	1/1	1/1	./.	./.	1/1	./.	1/1	1/1	1/1	1/1	1/1	1/1	1/1	1/1	1/1	0/1	1/1	1/1	1/1	1/1	1/1	1/1	1/1	1/1	1/1	1/1	1/1	1/1	1/1	1/1	1/1	1/1	1/1	1/1	1/1	1/1	1/1	1/1	1/1	1/1	1/1	1/1	1/1	1/1	1/1	1/1	1/1	1/1	1/1	1/1	1/1	1/1	1/1	1/1	1/1	1/1	1/1	1/1	./.	1/1	./.	1/1	1/1	1/1	1/1	1/1	1/1	1/1	1/1	1/1	0/1	1/1	./.	1/1	1/1	1/1	1/1	1/1	1/1	1/1	1/1	1/1	1/1	1/1	1/1	1/1	1/1	1/1	1/1	1/1	./.
II	10779297	G	A	./.	1/1	1/1	1/1	./.	./.	./.	1/1	1/1	1/1	1/1	1/1	./.	1/1	1/1	./.	1/1	1/1	1/1	1/1	1/1	1/1	1/1	1/1	./.	1/1	1/1	1/1	1/1	1/1	1/1	1/1	./.	1/1	./.	1/1	1/1	./.	1/1	./.	1/1	./.	./.	./.	1/1	./.	1/1	1/1	1/1	1/1	./.	./.	./.	1/1	1/1	1/1	1/1	1/1	1/1	1/1	1/1	1/1	1/1	1/1	1/1	1/1	./.	1/1	1/1	1/1	1/1	1/1	./.	1/1	1/1	1/1	1/1	./.	1/1	./.	1/1	1/1	1/1	1/1	1/1	1/1	./.	./.	1/1	./.	1/1	1/1	./.	./.	1/1	1/1	1/1	1/1	1/1	1/1	1/1	./.	1/1	1/1	1/1	1/1	./.	1/1	1/1	1/1	1/1	./.	./.	1/1	1/1	1/1	1/1	1/1	1/1	./.	1/1	./.	1/1	./.	1/1	1/1	1/1	./.	1/1	1/1	1/1	1/1	./.	1/1	./.	./.	1/1	./.	./.	1/1	1/1	1/1	1/1	1/1	1/1	1/1	1/1	1/1	./.	1/1	1/1	1/1	1/1	1/1	1/1	./.	1/1	1/1	1/1	./.	1/1	./.	1/1	1/1	1/1	1/1	1/1	1/1	./.	1/1	1/1	1/1	1/1	./.	1/1	./.	1/1	1/1	1/1	1/1	1/1	1/1	1/1	1/1	1/1	./.	1/1	1/1	./.	./.	1/1	./.
II	10837801	T	A	./.	1/1	1/1	./.	1/1	./.	./.	./.	1/1	./.	1/1	./.	./.	1/1	./.	./.	./.	./.	1/1	./.	./.	./.	./.	./.	1/1	1/1	./.	./.	1/1	./.	./.	./.	0/0	./.	1/1	1/1	./.	./.	1/1	1/1	1/1	./.	./.	./.	1/1	./.	./.	./.	./.	./.	1/1	./.	1/1	./.	./.	1/1	./.	1/1	./.	1/1	1/1	./.	./.	./.	./.	./.	1/1	./.	0/0	./.	./.	./.	./.	./.	./.	1/1	0/0	./.	1/1	./.	1/1	./.	0/1	1/1	1/1	1/1	1/1	./.	1/1	./.	1/1	./.	1/1	1/1	./.	./.	1/1	1/1	./.	./.	1/1	./.	./.	./.	1/1	./.	./.	./.	./.	./.	1/1	1/1	./.	1/1	./.	./.	./.	./.	1/1	./.	1/1	./.	./.	./.	./.	./.	./.	./.	./.	./.	1/1	./.	./.	1/1	1/1	./.	./.	./.	./.	./.	./.	./.	./.	./.	1/1	./.	./.	./.	./.	1/1	./.	./.	./.	./.	./.	./.	1/1	./.	./.	1/1	./.	./.	./.	./.	0/0	./.	./.	./.	./.	./.	1/1	1/1	./.	./.	./.	./.	./.	1/1	./.	1/1	0/0	./.	./.	./.	1/1	./.	./.	./.	./.	./.	./.	./.
II	10858892	A	C	1/1	./.	./.	./.	1/1	1/1	1/1	./.	./.	1/1	1/1	./.	./.	1/1	./.	./.	./.	./.	./.	1/1	1/1	./.	1/1	./.	./.	./.	./.	./.	1/1	./.	1/1	./.	0/0	1/1	./.	./.	./.	./.	2/2	./.	1/1	1/1	./.	./.	1/1	./.	1/1	./.	./.	./.	1/1	./.	./.	./.	./.	./.	0/1	./.	1/1	./.	1/1	./.	1/1	./.	./.	./.	1/1	./.	./.	./.	./.	./.	./.	./.	./.	./.	1/1	1/1	./.	./.	1/1	1/1	1/1	./.	1/1	./.	./.	1/1	1/1	./.	1/1	./.	./.	1/1	./.	1/1	./.	0/0	1/1	1/1	1/1	./.	./.	./.	./.	./.	./.	./.	./.	./.	./.	1/1	./.	1/1	./.	./.	./.	./.	1/1	./.	./.	1/1	./.	1/1	./.	1/1	1/1	./.	1/1	./.	./.	1/1	./.	./.	./.	./.	1/1	./.	./.	./.	1/1	./.	./.	./.	1/1	./.	./.	1/1	./.	./.	./.	./.	./.	./.	./.	./.	./.	1/1	1/1	./.	./.	./.	./.	1/1	./.	./.	./.	0/0	./.	./.	1/1	./.	./.	1/1	./.	./.	1/1	./.	./.	./.	./.	./.	./.	./.	1/1	./.	./.	1/1	./.	./.	./.	./.
II	11283966	A	G	./.	1/1	1/1	1/1	1/1	1/1	1/1	./.	1/1	./.	./.	./.	1/1	1/1	1/1	./.	1/1	1/1	1/1	1/1	1/1	1/1	1/1	./.	1/1	1/1	1/1	1/1	1/1	1/1	1/1	./.	1/1	1/1	1/1	1/1	1/1	1/1	./.	1/1	1/1	1/1	1/1	1/1	1/1	1/1	1/1	1/1	1/1	1/1	1/1	1/1	1/1	1/1	1/1	./.	1/1	1/1	1/1	1/1	1/1	1/1	1/1	1/1	./.	./.	1/1	./.	1/1	1/1	1/1	./.	./.	./.	1/1	1/1	1/1	1/1	1/1	1/1	1/1	1/1	1/1	1/1	1/1	./.	1/1	./.	1/1	1/1	1/1	1/1	./.	./.	1/1	./.	./.	1/1	1/1	1/1	1/1	./.	./.	./.	1/1	1/1	1/1	1/1	./.	./.	1/1	1/1	1/1	1/1	./.	1/1	1/1	1/1	1/1	./.	1/1	1/1	1/1	1/1	1/1	1/1	1/1	1/1	./.	1/1	1/1	1/1	./.	1/1	1/1	1/1	1/1	./.	1/1	1/1	./.	1/1	1/1	1/1	1/1	1/1	1/1	./.	1/1	1/1	1/1	./.	1/1	1/1	./.	./.	./.	1/1	./.	./.	./.	./.	1/1	./.	./.	1/1	1/1	1/1	./.	1/1	1/1	1/1	1/1	1/1	1/1	1/1	1/1	./.	1/1	1/1	1/1	1/1	1/1	1/1	1/1	1/1	./.	1/1	./.	1/1	./.	1/1
II	11438915	G	A	1/1	0/0	0/0	1/1	1/1	1/1	1/1	1/1	1/1	1/1	0/0	1/1	1/1	1/1	0/0	0/0	1/1	0/0	1/1	0/0	1/1	0/0	1/1	0/0	1/1	1/1	1/1	1/1	1/1	0/0	1/1	1/1	./.	1/1	0/0	1/1	0/0	0/0	0/0	1/1	1/1	1/1	./.	0/0	0/0	1/1	1/1	0/0	1/1	1/1	1/1	1/1	1/1	./.	1/1	0/0	0/0	1/1	0/0	1/1	./.	1/1	1/1	0/1	1/1	1/1	0/0	1/1	1/1	0/0	0/0	1/1	0/0	1/1	0/0	0/0	0/0	1/1	./.	0/0	1/1	0/0	1/1	1/1	0/0	0/0	./.	0/0	0/0	1/1	1/1	0/0	1/1	1/1	1/1	0/0	1/1	1/1	1/1	1/1	1/1	1/1	0/0	0/0	1/1	1/1	0/0	0/0	1/1	1/1	0/0	0/0	1/1	1/1	0/1	0/1	0/0	1/1	0/0	0/0	0/1	1/1	1/1	1/1	1/1	1/1	1/1	1/1	1/1	0/0	1/1	1/1	0/0	0/0	0/0	1/1	1/1	1/1	0/0	1/1	1/1	1/1	0/0	0/0	0/0	1/1	1/1	1/1	0/0	1/1	0/1	1/1	1/1	1/1	./.	1/1	0/0	0/0	0/1	0/0	1/1	1/1	1/1	1/1	0/0	1/1	1/1	1/1	0/0	1/1	1/1	1/1	1/1	0/0	0/0	1/1	0/0	1/1	0/0	1/1	1/1	0/0	0/0	1/1	1/1	./.	0/0	./.	0/0	0/0	0/0	0/0
II	11468119	T	G	1/1	1/1	1/1	1/1	1/1	1/1	1/1	1/1	1/1	1/1	1/1	1/1	1/1	1/1	1/1	1/1	1/1	1/1	1/1	1/1	1/1	1/1	1/1	1/1	./.	1/1	./.	1/1	./.	1/1	1/1	1/1	./.	1/1	1/1	1/1	1/1	1/1	1/1	1/1	1/1	1/1	./.	1/1	1/1	1/1	1/1	1/1	./.	1/1	1/1	1/1	1/1	1/1	1/1	1/1	1/1	1/1	1/1	1/1	1/1	1/1	1/1	1/1	./.	1/1	1/1	./.	1/1	1/1	1/1	1/1	1/1	1/1	1/1	1/1	./.	1/1	1/1	./.	1/1	1/1	1/1	1/1	1/1	1/1	1/1	1/1	1/1	1/1	1/1	./.	1/1	1/1	1/1	1/1	1/1	1/1	1/1	1/1	1/1	./.	1/1	1/1	1/1	1/1	1/1	1/1	1/1	1/1	1/1	1/1	1/1	1/1	1/1	./.	1/1	1/1	1/1	1/1	./.	1/1	1/1	./.	1/1	1/1	1/1	1/1	1/1	1/1	1/1	1/1	./.	1/1	1/1	1/1	1/1	1/1	1/1	1/1	1/1	1/1	1/1	1/1	1/1	./.	1/1	1/1	1/1	1/1	1/1	./.	1/1	1/1	1/1	1/1	1/1	1/1	./.	1/1	1/1	1/1	./.	./.	1/1	1/1	1/1	1/1	./.	1/1	1/1	1/1	./.	1/1	1/1	1/1	1/1	1/1	./.	1/1	1/1	1/1	1/1	1/1	1/1	./.	1/1	./.	1/1	1/1	1/1	./.
II	11479230	C	A	0/0	0/0	./.	./.	0/0	0/0	0/0	0/0	0/0	0/0	./.	0/0	0/0	./.	./.	./.	0/0	1/1	0/0	1/1	./.	./.	0/0	1/1	0/0	0/0	0/0	0/0	0/0	1/1	0/0	0/0	0/0	0/0	1/1	0/0	1/1	1/1	./.	0/0	0/0	./.	0/0	1/1	./.	0/0	./.	1/1	0/0	0/0	0/0	0/0	0/0	./.	0/0	1/1	./.	0/0	./.	0/0	./.	./.	0/0	./.	0/0	0/0	1/1	0/0	0/0	1/1	1/1	0/1	./.	./.	1/1	./.	0/0	0/0	1/1	./.	./.	1/1	0/0	./.	1/1	1/1	1/1	./.	./.	0/0	0/0	1/1	0/0	0/0	0/0	1/1	0/0	0/0	0/0	0/0	0/0	./.	./.	./.	0/0	0/0	./.	1/1	0/0	0/0	1/1	./.	0/0	0/0	0/0	0/0	1/1	0/0	1/1	1/1	./.	0/0	./.	./.	./.	0/0	0/0	0/0	0/0	./.	0/0	0/0	./.	./.	./.	0/0	0/0	0/0	./.	./.	0/0	./.	1/1	./.	1/1	0/0	0/0	./.	./.	0/0	1/1	0/0	0/0	0/0	1/1	0/0	./.	1/1	./.	./.	0/0	./.	0/0	0/0	1/1	0/0	0/0	./.	1/1	0/0	0/0	0/0	./.	1/1	./.	0/0	1/1	./.	1/1	0/0	0/0	./.	./.	0/0	0/0	./.	./.	0/0	./.	./.	./.	./.
II	11676930	T	A	1/1	0/1	0/0	1/1	./.	1/1	1/1	0/1	1/1	1/1	0/0	0/1	./.	./.	./.	1/1	1/1	./.	1/1	./.	1/1	./.	1/1	0/1	1/1	1/1	1/1	./.	1/1	1/1	./.	1/1	1/1	1/1	1/1	1/1	0/0	1/1	0/1	./.	0/1	1/1	./.	0/1	1/1	0/1	./.	1/1	0/1	1/1	1/1	./.	./.	1/1	1/1	./.	1/1	./.	1/1	./.	0/1	./.	1/1	./.	./.	./.	./.	1/1	1/1	0/1	1/1	1/1	0/0	1/1	./.	1/1	0/1	0/1	0/1	./.	1/1	./.	0/1	1/1	./.	1/1	./.	1/1	0/1	1/1	1/1	./.	0/1	0/1	1/1	1/1	0/0	./.	./.	./.	0/1	1/1	1/1	0/0	./.	0/1	./.	0/0	./.	1/1	1/1	0/1	./.	1/1	0/1	1/1	1/1	1/1	1/1	./.	1/2	0/1	1/1	1/1	0/1	1/2	./.	1/1	./.	1/1	./.	0/1	0/0	1/1	./.	./.	1/1	./.	1/1	0/0	0/1	./.	0/1	0/1	0/1	1/1	0/1	1/1	./.	0/1	0/0	0/1	1/1	0/1	./.	1/1	0/1	1/1	./.	./.	1/1	1/1	./.	./.	0/1	0/1	0/1	0/2	0/1	0/1	1/1	1/1	./.	0/1	0/1	0/1	./.	0/1	./.	./.	1/1	./.	1/1	0/1	0/1	./.	0/0	1/1	./.	0/1	0/1	1/1
II	11882797	G	C	1/1	./.	1/1	1/1	./.	1/1	1/1	./.	./.	1/1	./.	1/1	1/1	1/1	1/1	1/1	1/1	1/1	1/1	./.	./.	./.	./.	1/1	1/1	1/1	1/1	1/1	./.	1/1	./.	1/1	./.	./.	./.	./.	1/1	1/1	1/1	./.	1/1	1/1	1/1	./.	1/1	./.	1/1	1/1	1/1	1/1	./.	./.	1/1	1/1	1/1	1/1	1/1	1/1	./.	./.	1/1	1/1	./.	./.	1/1	1/1	1/1	1/1	1/1	1/1	1/1	./.	1/1	1/1	1/1	1/1	1/1	1/1	1/1	./.	1/1	./.	1/1	./.	1/1	./.	./.	./.	1/1	1/1	./.	1/1	./.	./.	./.	1/1	1/1	1/1	1/1	1/1	./.	./.	./.	1/1	1/1	1/1	1/1	./.	1/1	1/1	1/1	1/1	./.	1/1	./.	./.	1/1	./.	1/1	./.	1/1	./.	1/1	1/1	./.	./.	./.	./.	./.	1/1	1/1	./.	./.	./.	./.	1/1	1/1	./.	1/1	./.	./.	1/1	1/1	./.	1/1	1/1	1/1	./.	./.	./.	1/1	1/1	1/1	1/1	./.	1/1	1/1	1/1	./.	1/1	1/1	./.	./.	./.	./.	./.	1/1	./.	1/1	1/1	./.	1/1	1/1	./.	./.	./.	./.	1/1	./.	1/1	1/1	./.	1/1	./.	1/1	./.	1/1	1/1	./.	./.	./.	./.
II	12260419	C	T	1/1	./.	./.	0/1	1/1	1/1	./.	1/1	./.	1/1	1/1	1/1	./.	./.	1/1	1/1	1/1	1/1	1/1	1/1	1/1	./.	0/0	./.	1/1	./.	1/1	1/1	./.	1/1	1/1	1/1	1/1	1/1	1/1	1/1	1/1	1/1	1/1	1/1	1/1	1/1	./.	1/1	1/1	./.	1/1	./.	1/1	1/1	1/1	./.	1/1	./.	1/1	1/1	1/1	1/1	./.	1/1	1/1	1/1	./.	1/1	./.	1/1	1/1	1/1	./.	./.	1/1	1/1	1/1	1/1	./.	1/1	./.	./.	1/1	0/1	1/1	./.	1/1	1/1	1/1	1/1	./.	./.	1/1	./.	1/1	1/1	./.	./.	1/1	1/1	1/1	./.	./.	1/1	1/1	1/1	1/1	1/1	1/1	1/1	1/1	1/1	1/1	./.	./.	./.	./.	1/1	1/1	1/1	1/1	1/1	1/1	./.	1/1	1/1	./.	1/1	./.	1/1	./.	1/1	1/1	1/1	1/1	1/1	0/1	1/1	./.	./.	1/1	./.	1/1	1/1	1/1	1/1	1/1	1/1	./.	./.	1/1	./.	1/1	1/1	1/1	./.	1/1	./.	./.	1/1	1/1	1/1	./.	./.	1/1	1/1	./.	1/1	1/1	./.	1/1	./.	1/1	0/1	./.	1/1	1/1	1/1	1/1	1/1	./.	1/1	1/1	1/1	1/1	1/1	1/1	1/1	1/1	./.	./.	./.	1/1	0/0	./.	1/1
II	12401154	G	A	./.	1/1	0/0	0/0	0/0	./.	./.	./.	0/0	./.	./.	0/0	./.	0/0	./.	./.	./.	./.	0/0	0/0	./.	./.	./.	1/1	0/0	./.	./.	./.	./.	1/1	0/0	0/0	./.	0/0	./.	./.	./.	./.	1/1	0/0	./.	1/1	./.	./.	./.	./.	0/0	1/1	./.	./.	./.	./.	0/0	./.	./.	./.	1/1	./.	./.	./.	0/0	./.	1/1	0/0	./.	./.	0/0	./.	0/0	0/0	0/0	0/0	1/1	./.	1/1	1/1	./.	0/0	./.	1/1	./.	./.	0/0	./.	1/1	./.	./.	./.	./.	0/0	0/0	./.	1/1	./.	./.	1/1	./.	0/0	./.	0/0	0/0	./.	./.	0/0	0/0	0/0	./.	0/0	./.	./.	0/0	./.	./.	./.	./.	0/0	./.	./.	0/0	./.	./.	./.	1/1	./.	./.	0/0	0/0	./.	0/0	./.	0/0	0/0	./.	./.	./.	0/0	./.	./.	1/1	./.	0/0	./.	./.	./.	./.	./.	./.	0/0	./.	./.	1/1	./.	./.	./.	./.	./.	./.	1/1	./.	./.	0/0	./.	./.	./.	./.	./.	0/0	./.	./.	./.	./.	0/0	./.	0/0	./.	0/0	./.	./.	./.	1/1	./.	./.	./.	./.	0/0	./.	./.	./.	./.	0/0	./.	./.
II	12545660	T	G	./.	./.	./.	./.	./.	./.	./.	./.	./.	./.	0/0	./.	./.	./.	./.	0/0	./.	0/0	./.	./.	./.	1/1	./.	./.	./.	./.	./.	./.	./.	0/0	0/0	./.	./.	0/0	1/1	./.	./.	./.	1/1	./.	./.	./.	./.	./.	./.	0/0	./.	./.	./.	./.	./.	./.	./.	./.	./.	./.	./.	./.	0/0	./.	./.	./.	./.	./.	./.	./.	./.	1/1	./.	./.	./.	./.	1/1	./.	./.	./.	./.	./.	./.	./.	./.	0/0	./.	./.	0/0	./.	0/0	./.	1/1	./.	./.	./.	./.	./.	./.	./.	./.	./.	./.	./.	./.	./.	./.	./.	./.	./.	./.	./.	./.	./.	./.	./.	1/1	./.	./.	./.	./.	./.	./.	./.	0/0	./.	1/1	./.	0/0	./.	./.	./.	1/1	./.	./.	./.	0/0	1/1	1/1	1/1	./.	./.	./.	./.	./.	./.	./.	0/0	./.	./.	0/0	./.	./.	./.	./.	./.	./.	./.	./.	./.	./.	./.	./.	0/0	./.	./.	0/0	./.	./.	0/0	./.	1/1	./.	./.	./.	./.	./.	1/1	./.	0/0	./.	./.	./.	./.	./.	./.	./.	./.	./.	./.	./.	./.	./.	./.	./.	./.
II	12545684	T	G	./.	1/1	./.	./.	1/1	./.	./.	./.	./.	./.	./.	./.	1/1	./.	./.	1/1	1/1	./.	./.	./.	./.	1/1	./.	./.	./.	./.	1/1	1/1	./.	./.	./.	1/1	./.	./.	1/1	1/1	0/0	./.	1/1	./.	./.	1/1	./.	./.	./.	./.	./.	./.	./.	1/1	1/1	./.	./.	./.	./.	./.	./.	./.	1/1	./.	1/1	0/0	./.	./.	./.	1/1	1/1	1/1	./.	./.	1/1	./.	1/1	1/1	1/1	./.	./.	./.	./.	./.	./.	1/1	./.	./.	./.	1/1	./.	./.	1/1	./.	./.	./.	./.	./.	./.	./.	1/1	./.	0/0	./.	./.	./.	1/1	1/1	./.	1/1	./.	1/1	1/1	./.	1/1	./.	1/1	1/1	./.	1/1	./.	1/1	1/1	1/1	./.	./.	1/1	1/1	1/1	./.	./.	./.	1/1	1/1	1/1	1/1	1/1	1/1	1/1	1/1	./.	./.	./.	./.	1/1	./.	./.	./.	1/1	./.	./.	./.	1/1	./.	./.	./.	1/1	1/1	1/1	1/1	./.	1/1	./.	./.	1/1	./.	./.	1/1	./.	1/1	1/1	1/1	1/1	1/1	1/1	./.	1/1	1/1	./.	1/1	./.	./.	./.	1/1	1/1	1/1	./.	./.	./.	./.	1/1	1/1	./.	0/0	1/1	./.
II	12545685	G	T	./.	1/1	./.	./.	1/1	./.	./.	./.	./.	./.	./.	./.	1/1	./.	./.	1/1	1/1	./.	./.	./.	./.	1/1	./.	./.	./.	./.	1/1	1/1	./.	./.	./.	1/1	./.	./.	1/1	1/1	./.	./.	1/1	./.	./.	1/1	./.	./.	./.	./.	./.	./.	./.	0/1	1/1	./.	./.	./.	./.	./.	./.	./.	1/1	./.	1/1	./.	./.	./.	./.	1/1	1/1	1/1	./.	./.	1/1	./.	1/1	1/1	1/1	./.	./.	./.	./.	./.	./.	1/1	./.	./.	./.	1/1	./.	./.	1/1	./.	./.	./.	./.	./.	./.	./.	1/1	./.	./.	./.	./.	./.	1/1	1/1	./.	1/1	./.	1/1	1/1	./.	1/1	./.	1/1	1/1	./.	1/1	./.	1/1	1/1	1/1	./.	./.	1/1	1/1	1/1	./.	./.	./.	1/1	1/1	1/1	1/1	1/1	1/1	1/1	1/1	./.	./.	./.	./.	1/1	./.	./.	./.	1/1	./.	./.	./.	1/1	./.	./.	./.	1/1	1/1	1/1	1/1	./.	1/1	./.	./.	1/1	./.	./.	1/1	./.	1/1	1/1	1/1	1/1	1/1	1/1	./.	1/1	1/1	./.	1/1	./.	./.	./.	1/1	1/1	1/1	./.	./.	./.	./.	1/1	1/1	./.	0/0	1/1	./.
II	12683770	T	A	./.	./.	./.	./.	./.	./.	./.	0/0	./.	./.	./.	./.	./.	./.	0/1	./.	./.	./.	./.	0/1	0/0	./.	1/1	./.	./.	./.	./.	./.	./.	./.	./.	1/1	./.	./.	./.	./.	./.	./.	./.	./.	./.	./.	./.	./.	./.	./.	./.	./.	1/1	./.	./.	./.	./.	./.	./.	./.	./.	./.	./.	./.	./.	./.	./.	./.	./.	./.	./.	./.	./.	./.	1/1	./.	./.	./.	./.	0/1	./.	./.	./.	./.	./.	./.	./.	./.	./.	./.	./.	./.	1/1	0/0	./.	./.	./.	./.	./.	./.	./.	./.	./.	./.	./.	./.	1/1	1/1	1/1	./.	./.	./.	./.	1/1	./.	./.	0/1	./.	./.	./.	./.	./.	./.	./.	./.	./.	./.	./.	./.	./.	./.	./.	./.	./.	./.	./.	./.	./.	./.	./.	./.	./.	./.	./.	0/0	./.	./.	./.	./.	./.	./.	./.	./.	./.	./.	./.	./.	./.	./.	./.	./.	./.	./.	./.	./.	./.	./.	./.	./.	./.	./.	./.	./.	./.	./.	./.	./.	./.	./.	./.	./.	./.	./.	./.	./.	./.	./.	./.	./.	./.	./.	./.	./.	./.	1/1	./.
II	12772511	A	T	./.	./.	./.	./.	./.	./.	./.	./.	./.	1/1	./.	./.	1/1	./.	1/1	./.	1/1	./.	./.	./.	./.	0/0	0/0	./.	./.	./.	./.	./.	./.	0/0	./.	./.	./.	0/0	0/0	0/0	./.	./.	./.	./.	./.	./.	./.	./.	./.	./.	./.	./.	0/0	./.	./.	./.	0/0	./.	./.	./.	./.	./.	./.	./.	./.	./.	1/1	./.	1/1	./.	./.	1/1	./.	./.	./.	1/1	./.	./.	0/0	0/0	./.	./.	0/0	./.	./.	./.	./.	./.	1/1	./.	1/1	0/0	0/0	./.	./.	./.	./.	./.	./.	0/0	./.	./.	./.	./.	./.	./.	./.	./.	./.	./.	./.	./.	./.	./.	./.	./.	./.	./.	./.	1/1	./.	./.	./.	./.	0/0	0/0	0/0	./.	./.	./.	./.	./.	./.	./.	./.	./.	./.	./.	./.	./.	./.	1/1	./.	./.	./.	./.	./.	0/0	./.	./.	./.	./.	./.	./.	./.	./.	./.	./.	./.	0/0	./.	./.	./.	./.	./.	./.	./.	1/1	./.	./.	./.	./.	./.	./.	./.	./.	./.	./.	./.	./.	./.	./.	./.	0/0	./.	./.	./.	./.	./.	./.	./.	1/1	0/0	./.	./.	./.
II	12803582	C	A	0/1	./.	./.	./.	./.	./.	./.	./.	0/1	1/1	0/1	1/1	./.	0/0	./.	1/1	./.	0/0	./.	0/1	1/1	0/0	1/1	1/1	./.	1/1	./.	0/1	./.	./.	./.	./.	./.	0/0	0/1	0/1	./.	0/0	0/1	0/1	0/0	./.	./.	./.	0/0	0/0	1/1	1/1	./.	0/1	0/0	./.	1/1	1/1	1/1	1/1	./.	0/0	0/0	0/0	0/1	0/0	0/0	0/0	0/1	0/1	0/0	./.	./.	./.	0/1	./.	./.	./.	0/1	0/1	1/1	./.	0/1	1/1	0/1	./.	0/1	./.	0/0	1/1	1/1	0/1	./.	0/1	./.	./.	./.	0/1	0/0	./.	./.	0/1	./.	./.	0/0	./.	./.	0/0	0/1	1/1	./.	./.	./.	0/1	0/0	./.	./.	0/1	./.	./.	./.	./.	0/1	0/0	./.	1/1	./.	./.	./.	1/1	./.	./.	./.	0/1	./.	1/1	./.	./.	./.	1/1	./.	./.	0/0	0/1	0/1	1/1	0/1	./.	0/1	./.	0/1	0/0	./.	./.	0/0	./.	./.	./.	0/0	0/0	1/1	./.	1/1	0/1	./.	./.	1/1	0/0	0/1	./.	0/1	./.	1/1	./.	./.	0/0	./.	./.	0/0	./.	./.	./.	0/0	0/0	0/1	0/1	./.	0/1	1/1	./.	1/1	./.	1/1	./.	./.	./.
II	12924805	C	T	1/1	1/1	1/1	1/1	1/1	1/1	1/1	1/1	1/1	1/1	1/1	1/1	1/1	1/1	1/1	1/1	1/1	1/1	1/1	1/1	1/1	./.	1/1	1/1	1/1	1/1	1/1	1/1	1/1	1/1	1/1	1/1	./.	1/1	1/1	./.	1/1	./.	1/1	1/1	1/1	1/1	1/1	1/1	1/1	./.	1/1	./.	1/1	1/1	1/1	1/1	1/1	1/1	1/1	1/1	1/1	./.	./.	1/1	1/1	1/1	1/1	1/1	1/1	1/1	1/1	1/1	1/1	1/1	1/1	1/1	./.	1/1	1/1	1/1	1/1	./.	1/1	1/1	1/1	1/1	1/1	./.	1/1	1/1	1/1	1/1	1/1	1/1	1/1	1/1	1/1	1/1	1/1	0/1	1/1	1/1	1/1	./.	1/1	1/1	1/1	./.	1/1	1/1	./.	1/1	1/1	1/1	1/1	1/1	1/1	1/1	1/1	1/1	1/1	1/1	1/1	./.	1/1	1/1	1/1	1/1	1/1	1/1	1/1	./.	1/1	1/1	1/1	1/1	./.	1/1	1/1	1/1	1/1	1/1	1/1	./.	1/1	1/1	1/1	1/1	1/1	./.	1/1	./.	1/1	1/1	1/1	1/1	1/1	1/1	1/1	1/1	1/1	1/1	1/1	1/1	1/1	1/1	1/1	1/1	1/1	1/1	1/1	1/1	1/1	1/1	1/1	1/1	1/1	1/1	1/1	1/1	1/1	1/1	1/1	1/1	1/1	1/1	1/1	1/1	1/1	./.	1/1	1/1	1/1	1/1	1/1	./.
II	12989293	T	C	1/1	1/1	./.	1/1	./.	1/1	1/1	1/1	1/1	1/1	1/1	1/1	1/1	1/1	1/1	1/1	./.	1/1	1/1	1/1	1/1	1/1	1/1	1/1	1/1	1/1	./.	./.	./.	1/1	1/1	1/1	1/1	1/1	1/1	./.	./.	1/1	1/1	1/1	1/1	1/1	1/1	1/1	./.	1/1	1/1	1/1	1/1	1/1	1/1	1/1	1/1	1/1	1/1	1/1	./.	1/1	./.	1/1	1/1	1/1	1/1	1/1	1/1	1/1	1/1	1/1	./.	1/1	1/1	1/1	./.	1/1	./.	1/1	1/1	1/1	1/1	1/1	./.	1/1	1/1	1/1	./.	1/1	1/1	./.	1/1	1/1	./.	1/1	1/1	1/1	1/1	1/1	1/1	./.	1/1	1/1	./.	1/1	1/1	1/1	1/1	./.	1/1	1/1	1/1	./.	1/1	1/1	1/1	1/1	./.	1/1	1/1	1/1	1/1	1/1	1/1	./.	1/1	1/1	./.	1/1	./.	1/1	./.	1/1	1/1	1/1	./.	./.	1/1	1/1	./.	./.	1/1	1/1	1/1	1/1	1/1	1/1	1/1	1/1	1/1	1/1	1/1	1/1	1/1	1/1	1/1	1/1	1/1	1/1	./.	1/1	1/1	1/1	1/1	1/1	1/1	1/1	1/1	./.	1/1	1/1	1/1	1/1	1/1	1/1	1/1	1/1	1/1	1/1	1/1	1/1	1/1	1/1	1/1	1/1	1/1	1/1	1/1	./.	1/1	1/1	1/1	1/1	./.	./.
II	13092245	G	C	./.	1/1	./.	1/1	1/1	1/1	1/1	./.	1/1	1/1	1/1	1/1	1/1	1/1	./.	./.	./.	1/1	1/1	1/1	1/1	./.	./.	1/1	./.	1/1	1/1	1/1	1/1	1/1	1/1	1/1	1/1	1/1	1/1	1/1	1/1	./.	1/1	1/1	1/1	1/1	./.	1/1	1/1	1/1	./.	1/1	1/1	1/1	./.	./.	1/1	1/1	1/1	1/1	1/1	1/1	1/1	1/1	1/1	1/1	1/1	1/1	1/1	./.	1/1	1/1	./.	1/1	1/1	./.	1/1	1/1	1/1	1/1	1/1	1/1	1/1	1/1	1/1	1/1	1/1	./.	1/1	1/1	1/1	1/1	1/1	1/1	1/1	1/1	1/1	./.	1/1	./.	1/1	1/1	1/1	1/1	1/1	1/1	1/1	1/1	1/1	1/1	./.	1/1	1/1	0/1	1/1	1/1	1/1	1/1	./.	./.	1/1	1/1	1/1	1/1	1/1	1/1	1/1	1/1	1/1	1/1	1/1	1/1	1/1	1/1	1/1	1/1	1/1	1/1	1/1	1/1	1/1	1/1	1/1	1/1	1/1	1/1	1/1	1/1	1/1	1/1	1/1	1/1	1/1	1/1	1/1	1/1	1/1	1/1	1/1	1/1	1/1	1/1	1/1	1/1	1/1	1/1	1/1	1/1	1/1	1/1	1/1	1/1	1/1	1/1	1/1	./.	1/1	1/1	1/1	1/1	1/1	1/1	1/1	1/1	1/1	1/1	1/1	1/1	1/1	./.	1/1	1/1	1/1	1/1	1/1	1/1
II	13092254	G	T	./.	1/1	./.	1/1	1/1	2/2	1/1	./.	1/1	1/1	1/1	1/1	1/1	1/1	./.	./.	./.	1/1	1/1	1/1	1/1	./.	./.	1/1	./.	1/1	1/1	1/1	1/1	1/1	./.	1/1	1/1	1/1	1/1	1/1	1/1	./.	1/1	1/1	1/1	1/1	./.	1/1	1/1	1/1	./.	1/1	1/1	1/1	./.	./.	1/1	1/1	1/1	1/1	1/1	1/1	1/1	1/1	1/1	1/1	1/1	1/1	1/1	./.	1/1	1/1	./.	1/1	1/1	./.	1/1	1/1	1/1	1/1	1/1	1/1	1/1	1/1	1/1	1/1	1/1	./.	1/1	1/1	1/1	1/1	1/1	1/1	1/1	1/1	1/1	./.	1/1	./.	1/1	1/1	1/1	1/1	1/1	1/1	1/1	1/1	1/1	1/1	./.	1/1	1/1	1/1	1/1	1/1	1/1	1/1	./.	./.	1/1	1/1	1/1	1/1	1/1	1/1	1/1	./.	1/1	1/1	1/1	1/1	1/1	1/1	1/1	1/1	1/1	1/1	1/1	1/1	2/2	1/1	1/1	1/1	1/1	1/1	1/1	1/1	1/1	./.	1/1	1/1	1/1	1/1	1/1	1/1	1/1	1/1	1/1	1/1	1/1	1/1	1/1	1/1	1/1	1/1	1/1	1/1	1/1	./.	1/1	./.	1/1	1/1	./.	./.	1/1	./.	1/1	1/1	1/1	1/1	1/1	1/1	1/1	./.	1/1	1/1	1/1	./.	1/1	1/1	1/1	1/1	1/1	1/1
II	13097841	C	G	./.	./.	./.	./.	./.	./.	./.	./.	./.	./.	./.	./.	./.	./.	./.	./.	./.	./.	./.	./.	./.	./.	./.	./.	./.	./.	./.	./.	./.	./.	./.	./.	./.	./.	./.	./.	./.	./.	./.	./.	./.	./.	./.	./.	./.	./.	./.	./.	./.	./.	1/1	./.	./.	1/1	./.	./.	./.	./.	./.	./.	1/1	./.	./.	./.	./.	./.	./.	./.	./.	./.	./.	./.	./.	./.	./.	./.	./.	./.	./.	./.	./.	./.	./.	./.	./.	./.	./.	./.	./.	./.	./.	./.	./.	./.	./.	./.	./.	./.	./.	./.	./.	./.	./.	./.	./.	./.	./.	./.	1/1	./.	./.	./.	1/1	./.	./.	./.	./.	1/1	./.	./.	./.	./.	./.	1/1	./.	./.	./.	./.	./.	./.	./.	1/1	./.	./.	./.	./.	./.	./.	./.	./.	1/1	./.	./.	./.	./.	./.	./.	./.	./.	./.	./.	./.	./.	./.	./.	./.	./.	./.	./.	./.	./.	./.	./.	1/1	./.	./.	./.	./.	./.	./.	./.	1/1	./.	./.	./.	./.	./.	./.	./.	1/1	./.	./.	./.	./.	1/1	./.	./.	./.	./.	./.	./.	./.
II	13129723	A	T	1/1	1/1	1/1	./.	./.	./.	./.	1/1	./.	./.	./.	1/1	./.	1/1	1/1	./.	1/1	1/1	./.	1/1	./.	1/1	1/1	1/1	./.	./.	1/1	1/1	./.	1/1	1/1	./.	./.	./.	./.	1/1	./.	1/1	./.	1/1	1/1	1/1	./.	./.	1/1	1/1	1/1	./.	1/1	1/1	1/1	1/1	1/1	1/1	./.	1/1	1/1	1/1	./.	./.	./.	1/1	./.	./.	1/1	./.	./.	1/1	./.	./.	./.	1/1	1/1	1/1	1/1	./.	1/1	./.	1/1	1/1	1/1	1/1	1/1	./.	1/1	./.	./.	1/1	./.	./.	1/1	./.	./.	1/1	1/1	1/1	1/1	./.	1/1	1/1	1/1	1/1	./.	1/1	1/1	1/1	./.	1/1	./.	./.	./.	./.	1/1	1/1	./.	./.	1/1	./.	1/1	1/1	1/1	./.	1/1	./.	1/1	./.	./.	./.	1/1	1/1	1/1	./.	1/1	./.	1/1	./.	1/1	./.	1/1	./.	./.	1/1	./.	./.	./.	1/1	1/1	1/1	1/1	1/1	./.	1/1	./.	1/1	./.	1/1	./.	1/1	./.	1/1	./.	1/1	./.	1/1	./.	./.	./.	1/1	./.	1/1	1/1	1/1	./.	1/1	./.	./.	./.	1/1	./.	1/1	1/1	./.	./.	./.	1/1	./.	1/1	1/1	./.	1/1	1/1	./.
II	13239948	A	C	1/1	1/1	0/0	0/0	0/0	0/0	0/0	0/0	0/0	1/1	1/1	0/0	0/0	0/0	0/0	1/1	0/0	0/0	0/0	0/0	1/1	1/1	./.	1/1	0/0	./.	1/1	0/0	0/0	1/1	0/0	0/0	1/1	0/0	1/1	./.	0/0	0/0	0/0	0/0	0/0	0/0	1/1	0/0	1/1	0/0	0/0	0/0	0/0	0/0	./.	1/1	./.	0/0	0/0	0/0	1/1	0/1	0/0	1/1	1/1	0/0	0/0	0/0	0/0	0/0	0/0	0/0	0/0	0/0	0/0	0/0	0/0	./.	1/1	0/0	1/1	0/0	./.	./.	1/1	1/1	0/0	1/1	1/1	./.	0/0	1/1	1/1	0/0	0/0	1/1	1/1	0/0	1/1	1/1	0/0	0/0	0/0	0/0	0/0	0/0	./.	1/1	0/0	0/0	./.	0/0	0/0	0/0	1/1	0/0	0/0	0/0	0/0	0/0	0/0	0/0	0/0	0/0	1/1	1/1	1/1	0/0	0/0	0/0	1/1	1/1	0/0	1/1	0/0	0/0	1/1	1/1	0/0	0/1	0/0	1/1	1/1	0/0	0/0	1/1	1/1	1/1	1/1	1/1	0/0	0/0	1/1	0/0	0/0	0/0	0/0	0/0	0/0	0/0	0/0	0/0	1/1	1/1	0/0	1/1	0/0	1/1	1/1	0/0	0/0	0/0	0/0	1/1	1/1	1/1	./.	0/0	1/1	0/0	1/1	0/0	1/1	1/1	1/1	1/1	1/1	0/0	0/1	./.	0/0	0/0	0/1	0/0	1/1	1/1
II	13448118	A	T	./.	./.	./.	./.	1/1	./.	./.	1/1	1/1	./.	./.	./.	./.	./.	./.	1/1	1/2	./.	./.	1/1	./.	./.	./.	./.	1/1	1/1	./.	./.	./.	./.	./.	./.	./.	./.	./.	1/1	1/1	1/1	1/1	./.	./.	./.	./.	1/1	./.	./.	./.	./.	./.	1/1	./.	./.	1/2	1/1	1/1	1/1	./.	1/1	./.	./.	./.	./.	./.	./.	./.	1/1	1/1	./.	./.	./.	./.	./.	./.	./.	./.	1/1	./.	1/1	1/1	./.	./.	./.	./.	1/1	./.	1/1	./.	./.	1/1	./.	./.	./.	./.	1/1	./.	./.	./.	1/1	./.	./.	./.	1/1	./.	./.	./.	./.	./.	./.	./.	./.	./.	./.	./.	./.	./.	./.	./.	./.	1/1	./.	./.	./.	1/1	./.	./.	./.	1/1	./.	./.	./.	./.	./.	./.	./.	./.	1/1	1/1	1/1	./.	1/1	1/1	./.	./.	./.	./.	./.	./.	./.	./.	./.	./.	./.	1/1	./.	./.	1/1	./.	./.	./.	1/1	./.	./.	./.	1/1	./.	./.	./.	./.	./.	./.	./.	1/1	./.	./.	1/1	1/1	./.	./.	1/1	./.	./.	./.	1/1	1/1	1/1	./.	./.	./.	./.	1/1	./.	./.
II	14021339	G	T	./.	./.	./.	./.	1/1	./.	./.	./.	./.	./.	./.	1/1	./.	./.	./.	1/1	./.	./.	./.	./.	1/1	1/1	./.	./.	./.	./.	1/1	./.	./.	./.	0/0	./.	./.	./.	1/1	./.	1/1	1/1	./.	./.	./.	./.	./.	1/1	./.	./.	./.	1/1	./.	1/1	1/1	./.	./.	1/1	1/1	./.	./.	1/1	./.	./.	1/1	./.	./.	1/1	./.	1/1	1/1	./.	./.	./.	./.	./.	./.	./.	./.	./.	./.	1/1	./.	./.	./.	./.	1/1	1/1	1/1	1/1	./.	./.	1/1	./.	./.	./.	0/0	1/1	./.	./.	./.	1/1	./.	1/1	./.	./.	./.	1/1	./.	./.	./.	./.	1/1	./.	1/1	./.	./.	1/1	1/1	1/1	./.	1/1	1/1	./.	1/1	./.	1/1	1/1	1/1	./.	1/1	./.	1/1	./.	./.	1/1	./.	./.	1/1	1/1	1/1	./.	./.	./.	./.	1/1	1/1	1/1	1/1	1/1	./.	1/1	1/1	./.	1/1	1/1	./.	./.	./.	./.	1/1	./.	1/1	1/1	./.	./.	1/1	./.	./.	./.	./.	./.	1/1	1/1	1/1	./.	./.	./.	./.	./.	./.	1/1	1/1	1/1	./.	1/1	1/1	./.	1/1	./.	1/1	./.	./.	./.	1/1	./.
II	14260754	A	C	1/1	./.	1/1	1/1	1/1	1/1	./.	./.	./.	1/1	1/1	./.	1/1	1/1	./.	1/1	1/1	1/1	1/1	1/1	./.	./.	./.	./.	./.	1/1	1/1	1/1	1/1	./.	./.	1/1	1/1	1/1	1/1	./.	./.	1/1	./.	./.	./.	./.	./.	./.	./.	./.	1/1	1/1	1/1	1/1	1/1	1/1	1/1	./.	./.	1/1	1/1	1/1	1/1	./.	1/1	1/1	1/1	1/1	./.	1/1	1/1	./.	1/1	1/1	1/1	1/1	1/1	1/1	1/1	1/1	./.	1/1	1/1	./.	1/1	1/1	1/1	1/1	1/1	1/1	1/1	1/1	./.	./.	./.	1/1	1/1	./.	1/1	./.	1/1	./.	./.	./.	1/1	1/1	1/1	1/1	1/1	1/1	./.	./.	1/1	1/1	1/1	./.	./.	./.	./.	1/1	1/1	./.	1/1	1/1	./.	1/1	./.	./.	./.	1/1	1/1	1/1	./.	1/1	1/1	./.	1/1	1/1	./.	./.	1/1	./.	./.	1/1	1/1	./.	1/1	./.	1/1	1/1	1/1	1/1	1/1	1/1	1/1	1/1	0/1	1/1	1/1	1/1	1/1	1/1	./.	1/1	./.	1/1	1/1	1/1	1/1	1/1	1/1	./.	./.	./.	1/1	./.	1/1	1/1	1/1	1/1	1/1	1/1	1/1	1/1	./.	1/1	./.	1/1	1/1	./.	./.	./.	1/1	1/1	1/1	./.
II	14279554	C	A	./.	1/1	./.	./.	1/1	./.	1/1	1/1	1/1	./.	./.	1/1	./.	1/1	1/1	1/1	./.	1/1	1/1	./.	1/1	1/1	1/1	1/1	1/1	1/1	1/1	1/1	1/1	1/1	./.	1/1	1/1	1/1	1/1	1/1	1/1	1/1	./.	1/1	1/1	1/1	1/1	1/1	1/1	1/1	1/1	1/1	1/1	1/1	1/1	1/1	1/1	./.	1/1	1/1	1/1	1/1	1/1	1/1	1/1	1/1	1/1	1/1	1/1	1/1	1/1	1/1	1/1	1/1	1/1	1/1	1/1	1/1	1/1	1/1	./.	1/1	1/1	1/1	1/1	1/1	1/1	1/1	1/1	1/1	./.	./.	1/1	1/1	./.	1/1	./.	./.	1/1	1/1	./.	1/1	1/1	1/1	1/1	1/1	./.	1/1	1/1	1/1	1/1	1/1	1/1	1/1	1/1	1/1	1/1	1/1	1/1	1/1	1/1	1/1	1/1	1/1	./.	1/1	1/1	1/1	./.	1/1	./.	1/1	./.	1/1	1/1	./.	1/1	1/1	1/1	1/1	1/1	1/1	1/1	1/1	1/1	./.	1/1	1/1	1/1	1/1	1/1	1/1	1/1	1/1	1/1	1/1	1/1	1/1	1/1	1/1	1/1	1/1	1/1	1/1	1/1	1/1	1/1	./.	1/1	1/1	1/1	1/1	1/1	./.	1/1	1/1	1/1	./.	1/1	1/1	1/1	1/1	1/1	1/1	1/1	1/1	1/1	1/1	1/1	1/1	1/1	1/1	1/1	./.	./.	1/1
II	14796357	T	G	1/1	1/1	1/1	1/1	1/1	./.	1/1	1/1	1/1	1/1	1/1	1/1	1/1	1/1	1/1	1/1	1/1	1/1	1/1	./.	1/1	1/1	1/1	1/1	1/1	1/1	1/1	1/1	1/1	1/1	1/1	1/1	1/1	1/1	1/1	./.	1/1	1/1	1/1	1/1	1/1	1/1	1/1	1/1	1/1	1/1	1/1	1/1	1/1	1/1	1/1	1/1	1/1	1/1	./.	1/1	1/1	1/1	1/1	1/1	1/1	./.	1/1	1/1	1/1	1/1	1/1	1/1	1/1	1/1	1/1	1/1	1/1	1/1	1/1	1/1	1/1	1/1	1/1	1/1	1/1	./.	1/1	./.	1/1	1/1	1/1	1/1	1/1	1/1	1/1	1/1	1/1	1/1	1/1	./.	1/1	1/1	1/1	1/1	1/1	./.	1/1	1/1	1/1	1/1	./.	1/1	1/1	1/1	1/1	1/1	1/1	1/1	1/1	./.	1/1	1/1	1/1	./.	1/1	1/1	1/1	1/1	1/1	1/1	1/1	1/1	1/1	1/1	1/1	1/1	1/1	1/1	1/1	1/1	1/1	1/1	1/1	./.	1/1	1/1	1/1	1/1	1/1	1/1	1/1	1/1	1/1	1/1	1/1	./.	1/1	1/1	1/1	1/1	1/1	1/1	1/1	1/1	./.	1/1	1/1	1/1	1/1	1/1	1/1	1/1	1/1	1/1	1/1	1/1	1/1	1/1	1/1	1/1	1/1	1/1	1/1	1/1	1/1	1/1	1/1	1/1	1/1	./.	1/1	1/1	./.	1/1	1/1	./.
II	15043712	C	T	./.	./.	./.	./.	./.	./.	./.	./.	./.	./.	./.	./.	./.	1/1	./.	./.	./.	./.	./.	./.	./.	./.	./.	./.	./.	./.	./.	./.	./.	./.	./.	./.	./.	./.	./.	./.	./.	./.	./.	./.	./.	./.	./.	./.	./.	./.	./.	./.	./.	./.	./.	./.	./.	./.	./.	./.	./.	./.	./.	./.	./.	./.	./.	./.	./.	./.	./.	1/1	1/1	./.	./.	./.	./.	./.	./.	./.	./.	./.	1/1	./.	./.	./.	./.	./.	./.	./.	./.	./.	./.	./.	./.	./.	./.	./.	./.	./.	./.	./.	./.	./.	./.	./.	./.	./.	./.	./.	./.	./.	1/1	./.	./.	./.	1/1	./.	./.	./.	./.	./.	./.	./.	./.	./.	./.	./.	./.	./.	./.	./.	./.	./.	./.	./.	./.	1/1	./.	./.	./.	./.	./.	./.	1/1	./.	./.	./.	./.	./.	1/1	./.	./.	./.	./.	./.	1/1	./.	./.	./.	./.	./.	./.	./.	./.	./.	./.	./.	./.	./.	./.	./.	./.	./.	./.	./.	./.	./.	./.	./.	./.	./.	./.	./.	1/1	./.	./.	./.	./.	./.	./.	1/1	./.	./.	./.	./.
II	15043723	C	G	./.	./.	./.	./.	./.	./.	./.	./.	./.	./.	./.	./.	./.	1/1	./.	./.	./.	./.	./.	./.	./.	./.	./.	./.	./.	./.	./.	./.	./.	./.	./.	./.	./.	./.	./.	./.	./.	./.	./.	./.	./.	./.	./.	./.	./.	./.	./.	./.	./.	./.	./.	./.	./.	./.	./.	./.	./.	./.	./.	./.	./.	./.	./.	./.	./.	./.	./.	1/1	1/1	./.	./.	./.	./.	./.	./.	./.	./.	./.	1/1	./.	./.	./.	./.	./.	./.	./.	./.	./.	./.	./.	./.	./.	./.	./.	./.	./.	./.	./.	./.	./.	./.	./.	./.	./.	./.	./.	./.	./.	1/1	./.	./.	./.	1/1	./.	./.	./.	./.	./.	./.	./.	./.	./.	./.	./.	./.	./.	./.	./.	./.	./.	./.	./.	./.	0/1	./.	./.	./.	./.	./.	1/1	1/1	./.	./.	./.	./.	./.	1/1	./.	./.	./.	./.	./.	1/1	./.	./.	./.	./.	./.	./.	./.	./.	./.	./.	./.	./.	./.	./.	./.	./.	./.	./.	./.	./.	./.	./.	./.	./.	./.	./.	./.	1/1	./.	./.	./.	./.	./.	./.	1/1	./.	./.	./.	./.
II	15073356	T	A	1/1	./.	./.	./.	1/1	./.	1/1	1/1	./.	./.	./.	./.	./.	./.	./.	./.	1/1	./.	./.	1/1	1/1	1/1	1/1	./.	./.	./.	./.	./.	./.	1/1	1/1	./.	./.	./.	1/1	./.	./.	./.	1/1	./.	./.	1/1	./.	./.	1/1	1/1	./.	./.	1/1	1/1	./.	./.	./.	./.	1/1	./.	./.	./.	./.	./.	./.	./.	./.	1/1	./.	./.	1/1	./.	./.	./.	1/1	./.	./.	./.	./.	1/1	./.	./.	./.	1/1	./.	./.	1/1	./.	./.	1/1	./.	./.	./.	./.	./.	1/1	./.	./.	./.	1/1	1/1	./.	./.	./.	./.	./.	./.	1/1	1/1	./.	./.	1/1	1/1	1/1	1/1	1/1	1/1	./.	./.	1/1	./.	./.	1/1	1/1	./.	1/1	1/1	1/1	./.	./.	./.	1/1	./.	1/1	./.	1/1	./.	./.	1/1	./.	./.	./.	1/1	1/1	./.	./.	./.	./.	1/1	./.	./.	1/1	./.	1/1	./.	./.	./.	1/1	./.	./.	1/1	1/1	./.	./.	1/1	./.	1/1	./.	1/1	./.	./.	./.	1/1	1/1	./.	./.	./.	./.	./.	1/1	1/1	./.	./.	1/1	1/1	1/1	./.	1/1	./.	./.	1/1	1/1	1/1	1/1	./.	./.
III	124106	G	T	1/1	1/1	./.	./.	1/1	1/1	1/1	1/1	./.	1/1	1/1	./.	1/1	./.	1/1	1/1	1/1	1/1	1/1	1/1	1/1	1/1	./.	./.	./.	1/1	./.	1/1	1/1	1/1	1/1	1/1	1/1	1/1	./.	1/1	./.	1/1	1/1	1/1	./.	1/1	./.	1/1	./.	1/1	1/1	./.	1/1	1/1	./.	1/1	1/1	./.	1/1	1/1	1/1	1/1	1/1	1/1	1/1	./.	1/1	1/1	1/1	1/1	1/1	1/1	1/1	1/1	1/1	1/1	1/1	1/1	1/1	1/1	1/1	./.	1/1	1/1	1/1	1/1	1/1	1/1	1/1	1/1	1/1	1/1	1/1	1/1	1/1	1/1	1/1	1/1	./.	1/1	./.	1/1	1/1	1/1	1/1	1/1	1/1	./.	./.	1/1	./.	./.	./.	./.	1/1	1/1	1/1	1/1	1/1	./.	1/1	1/1	1/1	./.	./.	1/1	1/1	1/1	./.	1/1	1/1	./.	1/1	1/1	1/1	1/1	1/1	./.	1/1	./.	./.	1/1	./.	./.	1/1	1/1	1/1	1/1	1/1	1/1	1/1	1/1	./.	1/1	1/1	1/1	1/1	1/1	./.	1/1	./.	1/1	./.	1/1	1/1	1/1	1/1	1/1	1/1	1/1	1/1	./.	1/1	1/1	./.	1/1	./.	1/1	1/1	1/1	1/1	1/1	1/1	1/1	1/1	1/1	1/1	1/1	1/1	./.	1/1	1/1	1/1	1/1	1/1	./.
III	187828	C	T	1/1	./.	./.	1/1	1/1	1/1	./.	./.	1/1	1/1	./.	1/1	1/1	1/1	1/1	./.	1/1	1/1	1/1	./.	1/1	./.	1/1	1/1	./.	1/1	1/1	1/1	1/1	1/1	./.	1/1	1/1	./.	1/1	./.	1/1	1/1	1/1	1/1	./.	./.	1/1	1/1	0/1	./.	1/1	1/1	1/1	1/1	./.	0/1	1/1	1/1	1/1	1/1	./.	1/1	1/1	1/1	./.	1/1	1/1	1/1	1/1	1/1	./.	1/1	./.	./.	1/1	1/1	./.	1/1	1/1	1/1	1/1	1/1	1/1	1/1	1/1	1/1	1/1	1/1	./.	./.	1/1	./.	./.	./.	./.	1/1	./.	1/1	./.	./.	1/1	./.	1/1	./.	./.	./.	1/1	1/1	1/1	1/1	./.	1/1	1/1	1/1	./.	1/1	1/1	1/1	./.	1/1	1/1	1/1	1/1	1/1	1/1	1/1	1/1	1/1	1/1	1/1	1/1	1/1	./.	1/1	1/1	1/1	./.	./.	1/1	./.	1/1	1/1	./.	1/1	1/1	1/1	1/1	1/1	1/1	1/1	1/1	1/1	./.	1/1	1/1	./.	1/1	./.	./.	1/1	1/1	0/1	./.	1/1	1/1	1/1	./.	1/1	1/1	./.	1/1	1/1	1/1	./.	./.	1/1	./.	1/1	1/1	1/1	./.	./.	./.	1/1	1/1	1/1	1/1	1/1	1/1	./.	./.	1/1	1/1	1/1	1/1	./.
III	335838	A	T	1/1	./.	0/0	./.	./.	./.	./.	./.	./.	./.	1/1	1/1	./.	0/0	./.	./.	0/0	./.	./.	0/0	./.	./.	./.	./.	./.	./.	0/0	0/0	0/0	0/0	1/1	0/0	./.	./.	0/0	0/0	./.	./.	./.	./.	./.	0/0	1/1	./.	./.	0/0	./.	./.	1/1	./.	./.	./.	0/0	./.	0/0	0/0	0/0	./.	./.	1/1	0/0	./.	1/1	0/0	./.	./.	1/1	./.	0/0	./.	./.	./.	./.	0/0	1/1	./.	0/0	0/0	./.	0/0	./.	./.	1/1	./.	0/0	1/1	0/0	./.	0/0	0/0	0/0	0/0	0/0	0/0	./.	0/0	./.	1/1	./.	./.	./.	./.	0/0	./.	0/0	./.	./.	./.	./.	./.	0/0	1/1	0/0	./.	1/1	./.	./.	0/0	1/1	./.	./.	./.	0/0	1/1	./.	0/0	1/1	1/1	0/0	./.	0/0	./.	./.	0/0	0/0	1/1	1/1	./.	./.	0/0	0/0	./.	./.	./.	1/1	./.	./.	1/1	./.	./.	1/1	./.	0/0	./.	./.	0/0	./.	./.	./.	./.	./.	./.	./.	./.	./.	./.	./.	1/1	./.	1/1	./.	1/1	./.	./.	0/0	0/0	./.	0/0	./.	./.	./.	./.	./.	0/0	0/0	./.	./.	./.	./.	0/0	./.	./.
III	628766	A	C	1/1	./.	1/1	./.	1/1	./.	1/1	./.	1/1	1/1	1/1	./.	./.	./.	1/1	./.	1/1	./.	1/1	1/1	1/1	./.	1/1	./.	./.	./.	./.	1/1	./.	./.	1/1	1/1	./.	./.	1/1	./.	1/1	./.	./.	./.	1/1	./.	./.	1/1	1/1	1/1	1/1	./.	1/1	1/1	1/1	1/1	1/1	1/1	1/1	./.	1/1	1/1	1/1	./.	1/1	1/1	./.	./.	1/1	./.	1/1	1/1	1/1	./.	1/1	./.	1/1	./.	1/1	./.	./.	./.	./.	./.	1/1	1/1	./.	./.	1/1	./.	./.	./.	./.	./.	./.	1/1	1/1	./.	1/1	./.	1/1	./.	1/1	1/1	./.	./.	1/1	./.	./.	1/1	./.	1/1	1/1	1/1	1/1	1/1	./.	1/1	1/1	./.	1/1	1/1	1/1	./.	1/1	1/1	1/1	1/1	./.	1/1	1/1	1/1	1/1	./.	./.	./.	./.	1/1	1/1	1/1	./.	1/1	1/1	./.	./.	./.	1/1	1/1	1/1	1/1	1/1	./.	./.	./.	1/1	./.	./.	1/1	./.	./.	1/1	./.	1/1	1/1	./.	1/1	1/1	1/1	1/1	./.	1/1	./.	./.	./.	1/1	./.	./.	./.	1/1	1/1	1/1	./.	1/1	1/1	./.	1/1	1/1	./.	1/1	./.	1/1	./.	./.	1/1	1/1	./.
III	753323	C	G	1/1	1/1	1/1	1/1	1/1	1/1	./.	./.	1/1	1/1	1/1	1/1	./.	1/1	./.	./.	./.	1/1	1/1	1/1	./.	./.	1/1	./.	0/1	1/1	./.	1/1	./.	1/1	./.	./.	1/1	./.	1/1	1/1	1/1	1/1	1/1	1/1	1/1	1/1	./.	./.	./.	1/1	1/1	./.	1/1	./.	1/1	./.	./.	1/1	./.	1/1	./.	1/1	1/1	1/1	1/1	1/1	./.	./.	./.	1/1	1/1	1/1	./.	1/1	./.	1/1	./.	1/1	./.	./.	1/1	1/1	1/1	1/1	1/1	1/1	1/1	./.	1/1	./.	./.	1/1	1/1	./.	./.	1/1	1/1	./.	./.	./.	./.	1/1	./.	./.	./.	./.	./.	1/1	1/1	./.	./.	./.	1/1	1/1	1/1	./.	1/1	1/1	./.	1/1	./.	1/1	1/1	./.	1/1	./.	./.	./.	./.	./.	./.	./.	1/1	1/1	1/1	1/1	1/1	./.	1/1	1/1	./.	1/1	./.	1/1	1/1	1/1	1/1	./.	1/1	1/1	1/1	./.	0/0	1/1	./.	1/1	./.	1/1	1/1	./.	1/1	1/1	1/1	1/1	1/1	1/1	./.	1/1	./.	./.	1/1	./.	1/1	1/1	./.	1/1	./.	./.	1/1	1/1	1/1	./.	1/1	1/1	./.	1/1	1/1	1/1	1/1	./.	1/1	1/1	./.	1/1	1/1	./.
III	753324	G	C	1/1	1/1	1/1	1/1	1/1	1/1	./.	./.	1/1	1/1	1/1	1/1	./.	1/1	./.	./.	./.	1/1	1/1	1/1	./.	./.	1/1	./.	0/1	1/1	./.	1/1	./.	1/1	./.	./.	1/1	./.	1/1	1/1	1/1	1/1	1/1	1/1	1/1	1/1	./.	./.	./.	1/1	1/1	./.	1/1	./.	1/1	./.	./.	1/1	./.	1/1	./.	1/1	1/1	1/1	1/1	1/1	./.	./.	./.	1/1	1/1	1/1	./.	1/1	./.	1/1	./.	1/1	./.	./.	1/1	1/1	1/1	1/1	1/1	1/1	1/1	./.	1/1	./.	./.	1/1	1/1	./.	./.	1/1	1/1	./.	./.	./.	./.	1/1	./.	./.	./.	./.	./.	1/1	1/1	0/0	./.	./.	1/1	1/1	1/1	./.	1/1	1/1	./.	1/1	./.	1/1	1/1	./.	1/1	./.	./.	./.	./.	./.	./.	./.	1/1	1/1	1/1	1/1	1/1	./.	1/1	1/1	./.	1/1	./.	1/1	1/1	1/1	1/1	0/0	1/1	1/1	1/1	./.	0/0	1/1	./.	1/1	./.	1/1	1/1	./.	1/1	1/1	1/1	1/1	1/1	1/1	./.	1/1	./.	./.	1/1	./.	1/1	1/1	./.	1/1	./.	./.	1/1	1/1	1/1	./.	1/1	1/1	./.	1/1	1/1	1/1	1/1	./.	1/1	1/1	./.	1/1	1/1	./.
III	963559	A	G	./.	0/0	1/1	0/0	0/0	./.	0/0	0/0	0/0	0/0	0/0	./.	1/1	1/1	1/1	0/0	1/1	./.	./.	1/1	./.	./.	0/0	1/1	./.	1/1	./.	0/0	0/0	./.	0/0	1/1	0/0	1/1	./.	./.	0/0	0/0	0/0	1/1	0/0	1/1	0/0	0/0	0/0	0/0	0/0	1/1	0/0	0/0	0/0	1/1	./.	0/0	0/0	0/0	./.	0/0	./.	0/0	./.	./.	1/1	./.	./.	0/0	1/1	1/1	1/1	0/0	1/1	1/1	0/0	./.	0/0	1/1	./.	./.	./.	./.	./.	0/0	0/0	0/0	1/1	0/0	1/1	0/0	0/0	1/1	0/0	1/1	0/0	0/0	0/0	./.	0/0	0/0	1/1	./.	0/0	./.	1/1	./.	1/1	0/0	./.	0/0	0/0	0/0	./.	0/0	1/1	0/0	1/1	0/0	0/0	1/1	0/0	./.	0/0	1/1	./.	0/0	0/0	0/0	0/0	./.	0/0	0/0	0/0	0/0	0/0	1/1	1/1	1/1	./.	0/0	./.	0/0	1/1	./.	0/0	./.	1/1	0/0	0/0	0/0	./.	./.	./.	0/0	1/1	1/1	0/0	./.	./.	0/0	0/0	0/0	0/0	0/0	0/0	./.	0/0	./.	0/0	./.	0/0	0/0	./.	0/0	./.	1/1	./.	1/1	0/0	1/1	0/0	1/1	0/0	1/1	0/0	./.	./.	./.	0/0	0/0	1/1	1/1	0/0	./.
III	1243559	G	T	1/1	1/1	0/0	1/1	1/1	1/1	./.	1/1	1/1	1/1	1/1	1/1	./.	0/0	0/0	0/0	0/0	1/1	0/0	./.	./.	0/0	1/1	0/0	0/0	0/0	0/0	./.	./.	0/0	1/1	./.	./.	0/0	0/0	0/0	./.	./.	./.	0/0	1/1	0/0	1/1	0/0	./.	1/1	1/1	0/0	1/1	1/1	1/1	./.	0/0	1/1	./.	./.	./.	1/1	1/1	1/1	0/0	./.	0/0	0/0	0/0	0/0	0/0	0/0	0/0	1/1	0/0	0/0	1/1	0/0	1/1	0/0	0/0	0/0	0/0	0/0	0/0	1/1	1/1	0/1	1/1	1/1	0/0	1/1	1/1	0/0	1/1	0/0	1/1	1/1	1/1	0/0	1/1	1/1	0/0	1/1	1/1	1/1	1/1	./.	0/0	1/1	0/0	1/1	1/1	./.	0/0	1/1	0/0	1/1	0/0	1/1	./.	0/0	1/1	./.	1/1	0/0	./.	1/1	1/1	1/1	./.	./.	./.	./.	./.	1/1	1/1	0/0	0/0	0/0	1/1	./.	0/0	1/1	0/0	1/1	1/1	0/0	0/0	./.	1/1	1/1	./.	0/0	1/1	1/1	0/0	0/0	0/0	0/0	./.	1/1	1/1	./.	1/1	./.	1/1	0/0	0/0	./.	1/1	1/1	1/1	1/1	0/0	1/1	./.	0/0	0/0	0/0	./.	0/0	1/1	0/0	1/1	0/0	1/1	0/0	0/0	./.	0/1	./.	0/0	0/0	0/0	./.
III	1318421	G	C	./.	./.	1/1	./.	1/1	./.	./.	./.	./.	./.	./.	./.	./.	./.	./.	./.	./.	./.	./.	./.	./.	./.	./.	./.	./.	./.	./.	./.	./.	./.	./.	./.	./.	./.	./.	./.	1/1	./.	./.	./.	./.	./.	./.	./.	./.	1/1	./.	./.	./.	./.	./.	./.	1/1	./.	./.	./.	./.	./.	./.	./.	./.	./.	./.	./.	./.	./.	./.	./.	./.	./.	./.	./.	./.	./.	./.	./.	./.	./.	./.	./.	./.	./.	./.	./.	./.	./.	./.	./.	1/1	./.	./.	./.	./.	./.	./.	./.	./.	./.	./.	./.	./.	./.	./.	./.	1/1	./.	./.	./.	./.	./.	./.	1/1	./.	1/1	./.	./.	./.	./.	./.	./.	./.	./.	./.	./.	./.	./.	./.	./.	./.	./.	./.	./.	./.	./.	./.	./.	./.	./.	./.	./.	./.	./.	./.	./.	./.	./.	./.	./.	./.	./.	./.	./.	./.	./.	./.	./.	./.	./.	./.	./.	./.	./.	./.	1/1	./.	./.	./.	./.	./.	./.	./.	./.	./.	./.	./.	./.	./.	./.	./.	./.	./.	./.	./.	./.	./.	./.	./.	./.	./.	./.	./.	./.
III	1618081	A	C	./.	./.	0/0	1/1	1/1	./.	1/1	1/1	1/1	1/1	1/1	1/1	0/0	0/0	1/1	0/0	0/0	1/1	./.	0/0	0/0	0/0	./.	0/0	0/0	0/0	0/0	1/1	./.	1/1	1/1	0/0	1/1	0/0	0/0	0/0	1/1	0/0	1/1	./.	1/1	0/0	0/0	0/0	0/0	./.	0/0	0/0	1/1	1/1	0/0	0/0	0/0	0/0	./.	0/0	0/0	1/1	1/1	1/1	1/1	1/1	0/0	1/1	./.	0/0	1/1	./.	0/0	1/1	0/0	0/0	./.	./.	1/1	0/0	0/0	0/0	1/1	1/1	./.	1/1	1/1	./.	0/0	1/1	./.	1/1	./.	0/0	0/0	./.	./.	./.	./.	0/0	1/1	1/1	0/0	./.	1/1	./.	1/1	./.	./.	./.	./.	./.	./.	./.	./.	1/1	0/0	1/1	0/0	./.	0/0	1/1	./.	./.	1/1	0/0	1/1	./.	./.	1/1	1/1	1/1	0/0	0/0	1/1	0/0	./.	./.	0/0	1/1	0/0	./.	./.	0/0	0/0	./.	0/0	0/0	0/0	./.	1/1	./.	0/0	1/1	./.	1/1	1/1	0/0	./.	1/1	0/0	1/1	0/0	./.	./.	1/1	0/0	0/0	0/0	./.	1/1	./.	1/1	0/0	./.	1/1	./.	1/1	0/0	0/0	1/1	0/0	./.	./.	1/1	0/0	./.	./.	1/1	./.	1/1	1/1	1/1	1/1	0/0	1/1
III	1644988	T	A	./.	1/1	1/1	1/1	1/1	1/1	./.	1/1	1/1	1/1	1/1	1/1	1/1	1/1	./.	./.	1/1	1/1	1/1	1/1	1/1	./.	./.	./.	1/1	1/1	1/1	1/1	./.	./.	1/1	./.	1/1	1/1	./.	1/1	1/1	1/1	./.	1/1	1/1	1/1	./.	1/1	1/1	1/1	./.	1/1	1/1	./.	1/1	./.	1/1	./.	1/1	1/1	./.	./.	1/1	./.	1/1	./.	./.	1/1	1/1	./.	1/1	1/1	./.	1/1	1/1	1/1	1/1	1/1	1/1	./.	1/1	1/1	1/1	./.	1/1	1/1	1/1	1/1	1/1	./.	1/1	./.	./.	1/1	1/1	./.	1/1	./.	./.	1/1	1/1	1/1	1/1	./.	./.	./.	./.	./.	./.	./.	./.	./.	./.	1/1	1/1	1/1	./.	1/1	./.	./.	1/1	1/1	1/1	1/1	1/1	./.	1/1	./.	1/1	./.	1/1	./.	1/1	1/1	./.	1/1	./.	1/1	./.	1/1	1/1	./.	1/1	./.	1/1	./.	./.	./.	1/1	1/1	./.	0/0	1/1	./.	1/1	1/1	1/1	1/1	1/1	./.	./.	1/1	1/1	1/1	1/1	1/1	1/1	./.	1/1	1/1	1/1	./.	1/1	1/1	./.	./.	1/1	1/1	./.	1/1	./.	./.	1/1	./.	1/1	./.	1/1	1/1	1/1	./.	./.	./.	./.	1/1	1/1	./.
III	2047808	A	T	1/1	./.	./.	1/1	./.	./.	./.	./.	1/1	1/1	./.	1/1	1/1	1/1	1/1	1/1	1/1	./.	1/1	1/1	./.	./.	1/1	./.	./.	./.	./.	1/1	./.	./.	1/1	./.	1/1	1/1	./.	1/1	1/1	1/1	1/1	1/1	1/1	1/1	./.	./.	./.	1/1	1/1	1/1	1/1	./.	./.	./.	./.	1/1	./.	1/1	1/1	1/1	./.	./.	./.	1/1	0/0	1/1	./.	./.	1/1	./.	./.	1/1	1/1	./.	./.	1/1	1/1	1/1	./.	./.	1/1	./.	1/1	./.	1/1	./.	1/1	./.	./.	1/1	1/1	./.	./.	./.	./.	./.	./.	1/1	./.	1/1	./.	./.	1/1	1/1	1/1	1/1	./.	./.	./.	./.	./.	./.	./.	1/1	./.	./.	./.	./.	./.	1/1	1/1	./.	./.	./.	./.	1/1	1/1	./.	./.	1/1	./.	1/1	1/1	1/1	./.	./.	1/1	1/1	./.	./.	./.	./.	./.	./.	./.	./.	1/1	1/1	./.	./.	1/1	./.	./.	./.	./.	1/1	./.	./.	./.	1/1	./.	./.	1/1	./.	1/1	1/1	./.	./.	./.	./.	1/1	./.	./.	./.	./.	./.	1/1	./.	./.	1/1	./.	./.	1/1	./.	./.	1/1	1/1	./.	./.	1/1	./.	1/1	1/1	./.
III	2048616	C	G	1/1	./.	1/1	./.	./.	./.	./.	./.	./.	1/1	./.	./.	1/1	1/1	1/1	1/1	./.	./.	./.	./.	./.	./.	1/1	./.	./.	1/1	./.	./.	1/1	1/1	1/1	1/1	./.	./.	./.	1/1	1/1	1/1	1/1	1/1	./.	./.	./.	./.	./.	./.	./.	./.	1/1	./.	1/1	./.	0/1	./.	1/1	./.	1/1	1/1	1/1	./.	./.	./.	./.	./.	./.	./.	1/1	./.	1/1	./.	./.	1/1	./.	./.	./.	./.	1/1	1/1	1/1	1/1	1/1	./.	1/1	./.	1/1	./.	./.	./.	./.	./.	./.	./.	./.	./.	./.	./.	1/1	1/1	./.	./.	./.	1/1	1/1	./.	./.	./.	./.	1/1	./.	./.	1/1	./.	./.	./.	1/1	./.	1/1	./.	1/1	./.	./.	1/1	1/1	./.	./.	./.	./.	./.	1/1	1/1	1/1	1/1	./.	./.	1/1	1/1	./.	1/1	1/1	1/1	1/1	./.	./.	1/1	./.	1/1	./.	./.	./.	./.	./.	./.	./.	./.	./.	1/1	./.	1/1	./.	./.	./.	./.	./.	1/1	./.	./.	./.	./.	1/1	1/1	./.	./.	./.	./.	./.	1/1	./.	./.	./.	./.	./.	./.	./.	1/1	1/1	./.	1/1	1/1	1/1	1/1	./.	./.
III	2253925	A	T	1/1	./.	./.	1/1	1/1	1/1	1/1	1/1	1/1	1/1	1/1	1/1	1/1	1/1	1/1	1/1	1/1	1/1	1/1	1/1	1/1	./.	1/1	1/1	./.	1/1	1/1	1/1	1/1	1/1	./.	1/1	1/1	1/1	1/1	1/1	./.	1/1	./.	1/1	1/1	./.	1/1	1/1	./.	1/1	1/1	1/1	1/1	1/1	1/1	1/1	./.	./.	1/1	1/1	1/1	1/1	1/1	1/1	1/1	./.	1/1	1/1	1/1	1/1	1/1	1/1	1/1	1/1	1/1	1/1	1/1	1/1	1/1	./.	1/1	1/1	1/1	1/1	1/1	./.	1/1	./.	1/1	1/1	1/1	1/1	1/1	./.	1/1	./.	1/1	./.	1/1	1/1	1/1	1/1	1/1	1/1	1/1	1/1	1/1	1/1	1/1	1/1	./.	1/1	1/1	1/1	1/1	./.	1/1	1/1	1/1	1/1	1/1	1/1	1/1	./.	1/1	1/1	1/1	1/1	1/1	1/1	1/1	1/1	./.	1/1	1/1	1/1	./.	1/1	1/1	1/1	./.	1/1	1/1	./.	1/1	./.	1/1	1/1	1/1	./.	./.	./.	1/1	1/1	1/1	1/1	1/1	1/1	1/1	1/1	1/1	1/1	1/1	1/1	1/1	1/1	1/1	1/1	1/1	1/1	1/1	./.	1/1	1/1	./.	1/1	./.	./.	1/1	1/1	./.	./.	1/1	1/1	1/1	1/1	1/1	1/1	1/1	./.	./.	1/1	1/1	1/1	1/1	1/1
III	2327198	G	A	1/1	./.	./.	./.	1/1	1/1	1/1	1/1	1/1	1/1	./.	1/1	1/1	1/1	1/1	./.	./.	./.	./.	1/1	1/1	./.	./.	1/1	./.	./.	1/1	1/1	1/1	1/1	1/1	./.	1/1	1/1	0/1	./.	0/1	./.	./.	./.	./.	1/1	0/0	./.	1/1	0/1	./.	1/1	./.	1/1	1/1	0/1	0/0	1/1	./.	1/1	1/1	1/1	./.	./.	1/1	0/0	./.	./.	./.	1/1	./.	1/1	1/1	1/1	0/1	1/1	./.	1/1	./.	0/1	1/1	1/1	./.	1/1	1/1	0/1	1/1	./.	1/1	1/1	./.	0/0	./.	1/1	./.	./.	./.	0/0	./.	1/1	0/1	1/1	1/1	./.	1/1	./.	1/1	1/1	1/1	./.	./.	1/1	./.	0/1	1/1	0/1	1/1	0/1	0/0	0/1	./.	1/1	0/1	./.	1/1	1/1	1/1	./.	./.	./.	./.	1/1	1/1	./.	./.	1/1	0/0	0/1	1/1	./.	1/1	0/0	./.	./.	1/1	1/1	./.	1/1	./.	./.	1/1	1/1	1/1	1/1	./.	1/1	1/1	./.	1/1	1/1	./.	1/1	./.	1/1	./.	1/1	./.	1/1	1/1	./.	./.	./.	1/1	1/1	./.	./.	1/1	./.	1/1	1/1	./.	1/1	1/1	1/1	./.	1/1	1/1	./.	1/1	1/1	1/1	1/1	./.	1/1	./.	./.
III	2365491	T	C	./.	./.	1/1	./.	1/1	1/1	./.	1/1	1/1	0/0	./.	1/1	./.	0/1	0/1	./.	./.	0/1	1/1	1/1	./.	./.	0/1	1/1	./.	./.	0/0	0/1	./.	./.	./.	1/1	1/1	./.	./.	./.	1/1	./.	0/0	./.	1/1	./.	./.	1/1	./.	0/0	./.	./.	0/0	1/1	1/1	1/1	./.	1/1	1/1	0/1	./.	./.	0/0	0/1	1/1	0/0	1/1	1/1	1/1	./.	1/1	./.	0/0	0/0	1/1	0/0	1/1	1/1	1/1	./.	./.	0/1	./.	./.	./.	./.	1/1	1/1	0/1	./.	./.	./.	1/1	1/1	./.	0/1	./.	1/1	./.	./.	0/1	./.	1/1	./.	0/0	./.	1/1	./.	1/1	0/0	./.	1/1	1/1	1/1	./.	./.	./.	./.	./.	1/1	1/1	1/1	1/1	1/1	1/1	0/0	1/1	./.	1/1	./.	1/1	./.	./.	./.	0/0	./.	./.	./.	1/1	1/1	1/1	./.	./.	./.	0/1	1/1	./.	./.	1/1	./.	1/1	1/1	./.	1/1	1/1	1/1	./.	1/1	1/1	1/1	./.	1/1	./.	./.	1/1	./.	./.	0/1	1/1	1/1	1/1	./.	./.	1/1	./.	0/0	./.	./.	1/1	./.	./.	./.	0/0	./.	./.	1/1	1/1	./.	0/1	./.	1/1	1/1	0/1	./.	1/1	1/1
III	2365492	A	G	./.	./.	1/1	./.	1/1	1/1	./.	1/1	1/1	0/0	./.	1/1	./.	0/1	0/1	./.	./.	0/1	1/1	1/1	./.	./.	0/1	0/1	./.	./.	0/0	0/1	./.	./.	./.	1/1	1/1	./.	./.	./.	1/1	./.	0/0	./.	1/1	./.	./.	1/1	./.	0/0	./.	./.	0/0	1/1	1/1	1/1	./.	1/1	1/1	0/1	./.	./.	0/0	0/1	1/1	0/0	1/1	1/1	1/1	./.	1/1	./.	0/0	0/0	1/1	0/0	1/1	1/1	1/1	./.	./.	0/1	./.	./.	./.	./.	1/1	1/1	0/1	./.	./.	./.	1/1	1/1	./.	0/1	./.	1/1	./.	./.	0/1	./.	1/1	./.	0/0	./.	1/1	./.	1/1	0/0	./.	1/1	1/1	1/1	./.	./.	./.	./.	./.	1/1	1/1	1/1	1/1	1/1	1/1	0/0	1/1	./.	1/1	./.	1/1	./.	./.	./.	0/0	./.	./.	./.	1/1	1/1	1/1	./.	./.	./.	0/1	1/1	./.	./.	1/1	./.	1/1	1/1	./.	1/1	1/1	1/1	./.	1/1	1/1	1/1	./.	1/1	./.	./.	1/1	./.	./.	0/1	1/1	1/1	1/1	./.	./.	1/1	./.	0/0	./.	./.	1/1	./.	./.	./.	0/0	./.	./.	1/1	1/1	./.	0/1	./.	1/1	1/1	0/1	./.	1/1	1/1
III	2379552	A	C	1/1	1/1	./.	1/1	1/1	0/1	1/1	1/1	1/1	1/1	./.	1/1	1/1	1/1	./.	1/1	1/1	1/1	1/1	1/1	./.	1/1	./.	1/1	1/1	./.	./.	1/1	1/1	1/1	1/1	1/1	1/1	1/1	1/1	1/1	1/1	1/1	1/1	./.	./.	./.	./.	1/1	1/1	1/1	1/1	1/1	1/1	1/1	1/1	1/1	1/1	1/1	./.	1/1	1/1	1/1	1/1	1/1	1/1	1/1	./.	1/1	1/1	1/1	1/1	1/1	1/1	1/1	1/1	./.	1/1	1/1	1/1	1/1	1/1	1/1	./.	./.	1/1	1/1	1/1	./.	./.	1/1	1/1	1/1	1/1	1/1	1/1	1/1	1/1	./.	./.	./.	./.	1/1	1/1	./.	./.	1/1	1/1	1/1	1/1	1/1	1/1	1/1	1/1	1/1	0/0	./.	./.	./.	1/1	./.	1/1	1/1	1/1	./.	1/1	./.	1/1	1/1	1/1	1/1	1/1	1/1	./.	1/1	1/1	1/1	./.	1/1	1/1	./.	./.	1/1	./.	1/1	./.	1/1	1/1	./.	1/1	./.	1/1	./.	1/1	0/1	1/1	./.	1/1	1/1	1/1	1/1	./.	1/1	./.	./.	./.	1/1	1/1	./.	1/1	1/1	1/1	1/1	1/1	1/1	1/1	1/1	./.	./.	1/1	1/1	1/1	1/1	1/1	./.	./.	./.	1/1	1/1	./.	./.	1/1	1/1	1/1	1/1	1/1	./.
III	2405335	C	T	./.	./.	1/1	./.	./.	1/1	1/1	./.	1/1	1/1	1/1	1/1	./.	./.	1/1	1/1	1/1	./.	1/1	1/1	./.	./.	1/1	1/1	./.	./.	1/1	./.	1/1	./.	1/1	1/1	./.	./.	1/1	1/1	./.	./.	./.	1/1	1/1	1/1	./.	./.	1/1	1/1	./.	1/1	1/1	1/1	./.	1/1	./.	1/1	1/1	0/1	0/1	./.	./.	./.	./.	1/1	1/1	1/1	./.	./.	./.	1/1	1/1	1/1	./.	./.	1/1	1/1	1/1	1/1	./.	1/1	1/1	1/1	./.	./.	1/1	1/1	1/1	./.	./.	./.	1/1	1/1	./.	./.	1/1	1/1	1/1	1/1	1/1	1/1	1/1	./.	./.	1/1	1/1	1/1	1/1	1/1	./.	./.	1/1	1/1	1/1	1/1	1/1	./.	./.	./.	./.	1/1	1/1	./.	1/1	./.	1/1	1/1	1/1	./.	1/1	./.	1/1	./.	./.	1/1	./.	./.	1/1	1/1	./.	1/1	1/1	./.	1/1	1/1	./.	./.	0/1	1/1	1/1	1/1	1/1	1/1	1/1	./.	./.	1/1	./.	./.	./.	1/1	./.	./.	./.	1/1	1/1	1/1	./.	./.	1/1	./.	1/1	1/1	1/1	./.	1/1	1/1	1/1	1/1	./.	./.	./.	1/1	./.	./.	1/1	./.	1/1	./.	1/1	./.	./.	1/1	1/1	./.
III	2552806	C	A	./.	1/1	0/0	1/1	1/1	./.	./.	1/1	1/1	1/1	0/0	1/1	0/0	0/0	./.	./.	1/1	0/0	1/1	1/1	1/1	./.	0/0	1/1	0/0	0/0	1/1	1/1	1/1	1/2	1/1	0/0	0/0	0/0	0/0	0/0	0/0	0/0	1/1	./.	1/1	1/1	0/0	1/1	1/1	0/0	0/0	./.	1/1	0/0	0/0	./.	1/1	0/0	0/0	1/1	0/0	0/0	1/1	0/0	1/1	1/1	0/0	1/1	0/1	./.	0/0	0/0	0/0	1/2	1/1	0/0	1/1	0/0	0/0	1/1	0/0	./.	./.	1/1	0/0	./.	1/1	./.	1/1	1/1	./.	./.	1/1	0/0	1/1	0/0	0/0	./.	./.	1/1	0/0	./.	./.	1/1	1/1	./.	0/0	0/0	0/0	1/1	./.	./.	0/0	1/1	1/1	0/0	0/0	1/1	0/0	./.	0/0	./.	1/1	./.	1/1	0/0	1/1	0/0	1/2	./.	1/1	0/0	1/1	1/1	1/1	0/0	./.	0/0	1/1	0/0	0/0	1/1	0/0	0/0	0/0	0/0	1/1	0/0	0/0	0/0	1/1	1/1	./.	./.	./.	1/1	0/0	1/1	./.	1/1	1/1	0/0	1/1	0/0	1/1	./.	0/0	0/0	0/0	./.	1/1	./.	./.	1/1	1/1	./.	0/0	1/1	1/1	./.	1/1	0/0	0/0	1/1	0/0	0/0	0/0	1/1	1/1	./.	./.	1/1	./.	1/1	0/0	./.
III	2980609	T	A	1/1	1/1	1/1	1/1	1/1	./.	1/1	1/1	./.	1/1	1/1	1/1	1/1	1/1	1/1	./.	1/1	1/1	1/1	1/1	1/1	1/1	1/1	1/1	1/1	1/1	1/1	1/1	1/1	1/1	1/1	1/1	1/1	1/1	1/1	./.	1/1	1/1	1/1	./.	./.	1/1	1/1	1/1	1/1	1/1	1/1	./.	1/1	1/1	1/1	1/1	1/1	1/1	1/1	1/1	1/1	1/1	1/1	./.	1/1	1/1	1/1	1/1	1/1	./.	1/1	./.	1/1	1/1	1/1	1/1	1/1	1/1	1/1	1/1	1/1	1/1	1/1	1/1	1/1	1/1	1/1	1/1	1/1	./.	1/1	1/1	1/1	./.	1/1	./.	1/1	./.	1/1	./.	1/1	1/1	1/1	./.	./.	1/1	1/1	1/1	./.	./.	1/1	1/1	./.	./.	1/1	./.	1/1	1/1	1/1	1/1	1/1	1/1	1/1	./.	1/1	./.	1/1	1/1	1/1	1/1	1/1	./.	1/1	1/1	1/1	1/1	1/1	1/1	1/1	1/1	1/1	1/1	1/1	1/1	1/1	1/1	1/1	1/1	1/1	1/1	1/1	1/1	1/1	1/1	1/1	1/1	./.	1/1	./.	1/1	1/1	1/1	1/1	1/1	1/1	1/1	1/1	1/1	1/1	1/1	1/1	./.	./.	1/1	1/1	1/1	1/1	1/1	1/1	1/1	1/1	1/1	1/1	1/1	1/1	1/1	1/1	1/1	1/1	1/1	1/1	1/1	1/1	1/1	1/1	./.
III	3387045	T	C	1/1	1/1	./.	1/1	1/1	1/1	1/1	1/1	1/1	1/1	1/1	1/1	1/1	1/1	1/1	1/1	1/1	1/1	1/1	1/1	1/1	1/1	1/1	./.	1/1	1/1	1/1	./.	./.	1/1	1/1	1/1	1/1	1/1	1/1	./.	1/1	1/1	1/1	1/1	1/1	1/1	./.	1/1	1/1	1/1	1/1	./.	1/1	1/1	1/1	1/1	./.	1/1	1/1	1/1	1/1	1/1	1/1	1/1	1/1	1/1	1/1	1/1	1/1	1/1	1/1	1/1	1/1	1/1	1/1	1/1	1/1	1/1	1/1	1/1	1/1	1/1	1/1	1/1	1/1	1/1	1/1	1/1	./.	1/1	1/1	1/1	1/1	1/1	1/1	./.	1/1	1/1	1/1	./.	1/1	1/1	1/1	./.	1/1	1/1	1/1	1/1	1/1	1/1	1/1	1/1	1/1	1/1	1/1	1/1	1/1	1/1	1/1	1/1	1/1	1/1	1/1	1/1	1/1	1/1	1/1	1/1	1/1	1/1	1/1	1/1	1/1	1/1	1/1	1/1	1/1	1/1	1/1	1/1	1/1	1/1	1/1	./.	1/1	1/1	1/1	1/1	1/1	1/1	./.	1/1	1/1	1/1	1/1	1/1	1/1	1/1	./.	1/1	1/1	1/1	./.	1/1	1/1	./.	1/1	1/1	1/1	1/1	1/1	1/1	1/1	1/1	1/1	1/1	1/1	1/1	1/1	1/1	1/1	1/1	1/1	1/1	./.	1/1	1/1	./.	1/1	./.	./.	1/1	1/1	1/1	1/1	1/1
III	3429140	A	C	1/1	1/1	./.	./.	1/1	./.	1/1	1/1	./.	1/1	./.	1/1	1/1	2/2	1/1	1/1	./.	1/1	./.	1/1	1/1	1/1	1/1	1/1	1/1	./.	./.	1/1	1/1	1/2	1/1	./.	1/1	1/1	./.	1/1	1/1	1/1	./.	1/1	1/1	1/1	./.	./.	./.	1/1	1/1	1/1	1/1	1/1	1/1	./.	1/1	./.	./.	1/1	1/1	1/1	1/1	1/1	./.	1/1	1/1	1/1	1/1	1/1	1/1	1/1	./.	1/1	1/1	./.	1/1	./.	./.	./.	./.	1/1	1/1	./.	1/1	1/1	1/1	./.	./.	1/1	1/1	1/1	1/1	./.	1/1	1/1	1/1	1/1	1/1	./.	./.	1/1	1/1	1/1	./.	1/1	1/1	./.	./.	1/1	./.	1/1	1/1	./.	./.	1/1	1/1	1/1	./.	1/1	1/1	1/1	1/1	./.	./.	./.	1/1	./.	./.	1/1	1/1	1/1	1/1	1/1	1/1	./.	./.	1/1	./.	1/1	./.	1/1	1/1	1/1	1/1	1/1	1/1	1/1	1/1	./.	1/1	./.	./.	1/1	1/1	./.	./.	1/1	1/1	1/1	1/1	1/1	1/1	1/1	1/1	1/1	1/1	1/1	./.	./.	./.	1/1	1/1	1/1	1/1	1/1	./.	1/1	./.	1/1	./.	1/1	1/1	1/1	1/1	1/1	1/1	./.	1/1	./.	1/1	./.	./.	1/1	./.	./.
III	3433806	C	G	./.	1/1	./.	1/1	1/1	./.	./.	./.	1/1	1/1	./.	./.	1/1	./.	./.	1/1	./.	1/1	./.	./.	./.	./.	./.	./.	./.	1/1	./.	1/1	./.	./.	./.	./.	1/1	1/1	1/1	./.	1/1	./.	./.	1/1	1/1	./.	./.	1/1	./.	1/1	1/1	1/1	1/1	./.	1/1	./.	./.	./.	1/1	./.	1/1	1/1	./.	./.	./.	./.	1/1	1/1	1/1	1/1	1/1	./.	./.	1/1	./.	./.	1/1	1/1	1/1	1/1	./.	./.	./.	1/1	1/1	./.	./.	./.	1/1	./.	./.	./.	./.	./.	./.	./.	./.	1/1	./.	1/1	./.	./.	./.	./.	./.	./.	./.	1/1	1/1	1/1	./.	1/1	1/1	1/1	./.	1/1	1/1	1/1	./.	1/1	./.	1/1	1/1	1/1	1/1	1/1	1/1	1/1	./.	./.	./.	1/1	./.	1/1	1/1	./.	1/1	./.	1/1	./.	./.	1/1	1/1	1/1	1/1	./.	./.	1/1	1/1	1/1	1/1	1/1	1/1	1/1	1/1	1/1	1/1	1/1	1/1	./.	1/1	1/1	./.	1/1	1/1	1/1	1/1	./.	1/1	1/1	1/1	./.	1/1	1/1	1/1	1/1	1/1	1/1	1/1	1/1	1/1	1/1	1/1	1/1	1/1	./.	1/1	./.	1/1	./.	./.	1/1	./.	./.	1/1	./.
III	3433824	C	A	./.	1/1	./.	1/1	1/1	./.	./.	./.	1/1	1/1	./.	./.	1/1	./.	./.	1/1	./.	1/1	./.	./.	./.	./.	1/1	./.	./.	1/1	./.	1/1	./.	./.	./.	./.	1/1	1/1	1/1	./.	1/1	./.	./.	1/1	1/1	./.	./.	1/1	1/1	1/1	1/1	1/1	1/1	./.	1/1	./.	./.	./.	1/1	./.	1/1	1/1	./.	./.	./.	./.	1/1	1/1	1/1	1/1	1/1	./.	./.	1/1	./.	./.	1/1	1/1	1/1	1/1	./.	./.	./.	1/1	1/1	./.	./.	./.	1/1	./.	./.	./.	./.	./.	./.	./.	./.	1/1	./.	1/1	./.	./.	./.	./.	./.	./.	./.	./.	1/1	1/1	./.	1/1	1/1	./.	./.	1/1	1/1	1/1	./.	1/1	1/1	1/1	1/1	1/1	1/1	1/1	1/1	1/1	./.	./.	./.	1/1	./.	1/1	1/1	./.	1/1	1/1	1/1	./.	./.	1/1	1/1	1/1	1/1	./.	./.	1/1	1/1	1/1	1/1	1/1	1/1	1/1	1/1	1/1	1/1	1/1	1/1	./.	1/1	1/1	./.	1/1	1/1	1/1	1/1	./.	1/1	1/1	1/1	1/1	1/1	1/1	./.	1/1	1/1	1/1	1/1	1/1	1/1	1/1	1/1	1/1	1/1	./.	1/1	./.	1/1	./.	./.	1/1	./.	./.	1/1	./.
III	3616016	C	T	1/1	1/1	1/1	1/1	1/1	1/1	./.	1/1	./.	./.	1/1	1/1	./.	./.	1/1	./.	1/1	./.	1/1	./.	1/1	./.	./.	./.	1/1	./.	1/1	1/1	./.	./.	1/1	1/1	1/1	./.	1/1	./.	1/1	./.	./.	1/1	./.	1/1	1/1	0/0	1/1	1/1	1/1	1/1	./.	./.	1/1	1/1	1/1	1/1	1/1	1/1	1/1	1/1	1/1	1/1	1/1	1/1	./.	./.	./.	./.	1/1	./.	1/1	1/1	1/1	./.	1/1	./.	1/1	1/1	1/1	./.	./.	1/1	./.	./.	1/1	./.	1/1	1/1	./.	./.	1/1	./.	./.	1/1	1/1	./.	./.	1/1	1/1	1/1	./.	./.	./.	./.	./.	./.	./.	./.	./.	./.	1/1	1/1	1/1	./.	1/1	1/1	1/1	./.	./.	1/1	1/1	1/1	1/1	./.	./.	./.	./.	./.	1/1	1/1	./.	1/1	./.	1/1	./.	./.	./.	1/1	./.	./.	1/1	1/1	1/1	1/1	1/1	./.	1/1	./.	1/1	1/1	1/1	./.	./.	1/1	./.	./.	1/1	1/1	1/1	1/1	1/1	1/1	./.	1/1	./.	1/1	1/1	1/1	1/1	1/1	./.	./.	./.	1/1	./.	./.	1/1	1/1	./.	1/1	0/1	./.	1/1	./.	1/1	./.	1/1	./.	1/1	./.	./.	1/1	./.	./.
III	3771123	A	T	0/0	0/0	./.	0/0	0/0	0/0	0/0	0/0	0/0	0/0	0/0	0/0	1/1	1/1	0/0	0/0	1/1	1/1	0/0	1/1	0/0	1/1	1/1	0/0	0/0	0/0	./.	0/0	0/0	1/1	0/0	1/1	1/1	0/0	1/1	0/0	0/0	1/1	0/0	1/1	0/0	1/1	./.	0/0	0/0	1/1	1/1	./.	0/0	1/1	1/1	0/0	1/1	0/0	0/0	0/0	1/1	0/0	0/0	1/1	1/1	0/0	1/1	0/0	0/0	0/0	1/1	1/1	1/1	0/0	0/0	1/1	0/0	0/0	1/1	0/0	0/0	0/0	0/0	0/0	1/1	0/0	0/0	0/0	0/0	1/1	1/1	./.	0/0	1/1	0/0	1/1	1/1	0/0	0/0	0/0	1/1	1/1	0/0	0/0	1/1	0/0	1/1	0/0	1/1	0/0	0/0	0/0	0/0	0/0	1/1	0/0	0/0	1/1	1/1	0/0	0/0	1/1	0/0	0/0	0/0	1/1	1/1	1/1	0/0	0/0	1/1	0/0	0/0	0/0	0/0	0/0	./.	./.	0/0	1/1	1/1	0/0	1/1	0/0	1/1	./.	1/1	0/0	0/0	./.	0/0	./.	0/1	0/0	0/0	1/1	0/0	0/0	0/0	1/1	1/1	0/0	1/1	1/1	0/0	0/0	0/0	1/1	0/0	1/1	0/0	0/0	1/1	1/1	1/1	1/1	0/0	0/0	1/1	0/0	0/0	1/1	1/1	0/0	1/1	1/1	1/1	0/0	0/0	0/0	0/0	0/0	./.	0/0	0/0	0/0
III	4209249	C	A	1/1	./.	1/1	1/1	1/1	1/1	./.	1/1	1/1	1/1	./.	./.	1/1	./.	./.	1/1	./.	./.	1/1	./.	./.	1/1	./.	./.	./.	1/1	1/1	./.	1/1	./.	1/1	1/1	./.	./.	1/1	./.	1/1	1/1	./.	./.	./.	1/1	1/1	0/0	1/1	1/1	1/1	1/1	./.	1/1	1/1	./.	./.	./.	./.	1/1	./.	1/1	./.	1/1	./.	0/0	./.	1/1	./.	./.	1/1	1/1	./.	./.	1/1	1/1	./.	0/0	./.	./.	1/1	./.	1/1	1/1	1/1	./.	./.	1/1	./.	./.	./.	1/1	1/1	1/1	./.	./.	1/1	./.	1/1	./.	./.	1/1	1/1	./.	1/1	1/1	1/1	1/1	0/0	1/1	./.	./.	./.	./.	1/1	1/1	1/1	1/1	./.	./.	1/1	1/1	1/1	./.	1/1	1/1	1/1	1/1	1/1	./.	./.	1/1	./.	1/1	1/1	1/1	./.	1/1	1/1	1/1	1/1	1/1	./.	1/1	1/1	./.	1/1	1/1	1/1	1/1	1/1	1/1	./.	./.	1/1	1/1	1/1	1/1	1/1	1/1	./.	1/1	./.	./.	./.	1/1	1/1	1/1	1/1	1/1	1/1	./.	./.	1/1	1/1	1/1	1/1	0/0	./.	1/1	1/1	1/1	1/1	./.	1/1	1/1	1/1	./.	1/1	./.	./.	./.	1/1	./.	1/1	./.
III	4209271	C	A	1/1	./.	1/1	1/1	1/1	1/1	./.	1/1	1/1	./.	./.	./.	1/1	./.	./.	1/1	./.	./.	1/1	./.	./.	1/1	./.	./.	./.	1/1	1/1	1/1	1/1	./.	1/1	1/1	./.	./.	1/1	./.	./.	1/1	./.	./.	./.	1/1	1/1	./.	1/1	1/1	1/1	1/1	./.	1/1	0/1	./.	./.	./.	./.	1/1	./.	1/1	1/1	1/1	./.	./.	./.	1/1	./.	./.	1/1	1/1	./.	./.	1/1	1/1	./.	./.	1/1	./.	1/1	./.	1/1	1/1	1/1	./.	./.	1/1	./.	./.	./.	1/1	1/1	1/1	1/1	./.	1/1	./.	1/1	./.	./.	1/1	1/1	./.	1/1	1/1	1/1	1/1	./.	1/1	./.	./.	./.	./.	1/1	1/1	1/1	1/1	./.	./.	1/1	1/1	1/1	./.	1/1	1/1	1/1	1/1	1/1	./.	./.	1/1	./.	1/1	1/1	1/1	./.	1/1	1/1	1/1	1/1	1/1	./.	1/1	1/1	./.	1/1	1/1	1/1	1/1	1/1	1/1	./.	./.	1/1	1/1	1/1	1/1	1/1	1/1	./.	1/1	./.	./.	./.	1/1	1/1	1/1	1/1	1/1	./.	./.	./.	1/1	1/1	1/1	1/1	./.	./.	1/1	1/1	1/1	1/1	./.	1/1	1/1	1/1	./.	1/1	./.	./.	./.	1/1	./.	1/1	./.
III	4345040	G	T	./.	./.	1/1	1/1	1/1	./.	./.	1/1	1/1	1/1	1/1	1/1	./.	1/1	1/1	1/1	1/1	./.	./.	./.	./.	1/1	1/1	1/1	1/1	1/1	1/1	1/1	./.	1/1	1/1	./.	./.	./.	1/1	1/1	./.	1/1	1/1	./.	1/1	./.	./.	1/1	./.	1/1	./.	./.	1/1	1/1	1/1	./.	./.	1/1	1/1	./.	1/1	1/1	1/1	./.	./.	./.	1/1	1/1	./.	1/1	1/1	1/1	1/1	1/1	1/1	1/1	./.	1/1	1/1	1/1	./.	1/1	1/1	./.	1/1	1/1	./.	1/1	1/1	1/1	./.	1/1	1/1	1/1	./.	1/1	./.	./.	1/1	./.	1/1	1/1	1/1	./.	./.	1/1	1/1	./.	./.	./.	./.	./.	1/1	1/1	1/1	1/1	./.	./.	1/1	./.	./.	./.	1/1	./.	1/1	1/1	1/1	1/1	1/1	1/1	1/1	1/1	./.	./.	1/1	1/1	./.	1/1	./.	./.	1/1	./.	./.	1/1	./.	1/1	./.	./.	1/1	./.	./.	./.	1/1	1/1	./.	./.	1/1	1/1	1/1	./.	1/1	1/1	./.	./.	1/1	./.	./.	1/1	1/1	1/1	1/1	1/1	./.	1/1	1/1	1/1	1/1	1/1	1/1	./.	1/1	./.	1/1	1/1	1/1	1/1	1/1	1/1	1/1	1/1	1/1	1/1	1/1	1/1	./.	./.
III	4424656	A	G	./.	1/1	0/0	1/1	1/1	1/1	1/1	./.	0/0	1/1	1/1	1/1	0/0	0/0	1/1	1/1	./.	0/0	1/1	0/0	./.	0/0	0/0	1/1	1/1	1/1	0/0	1/1	1/1	0/0	0/0	./.	0/0	./.	0/0	./.	1/1	0/0	0/0	0/0	1/1	0/0	0/0	1/1	1/1	0/0	0/0	./.	1/1	0/0	0/0	1/1	0/0	1/1	./.	1/1	0/0	1/1	1/1	0/0	0/0	0/0	1/1	1/1	1/1	1/1	0/0	0/0	0/0	1/1	1/1	0/0	1/1	1/1	0/0	1/1	1/1	1/1	1/1	1/1	0/0	1/1	1/1	./.	0/0	0/0	0/0	0/0	1/1	0/0	1/1	0/0	0/0	./.	1/1	1/1	0/0	0/0	1/1	./.	0/0	./.	0/0	1/1	0/0	1/1	./.	1/1	1/1	./.	0/0	1/1	1/1	0/0	1/1	1/1	1/1	./.	1/1	1/1	1/1	0/0	0/0	0/0	1/1	1/1	0/0	1/1	1/1	0/1	1/1	0/0	./.	1/1	1/1	0/0	0/0	./.	0/0	1/1	0/0	0/0	0/0	0/1	1/1	0/0	0/0	1/1	0/0	./.	0/0	0/0	1/1	1/1	./.	1/1	0/0	1/1	0/0	0/0	1/1	1/1	1/1	0/0	1/1	0/0	1/1	./.	0/0	0/0	0/0	0/0	0/1	./.	0/0	1/1	1/1	0/0	0/0	1/1	1/1	0/0	0/0	1/1	1/1	./.	./.	./.	./.	1/1	1/1	1/1
III	4618349	T	C	0/0	1/1	0/0	1/1	1/1	1/1	1/1	1/1	0/0	0/1	1/1	1/1	0/0	0/0	1/1	1/1	0/0	0/0	1/1	0/0	1/1	0/0	0/0	1/1	1/1	1/1	0/0	1/1	1/1	0/0	0/0	0/0	0/0	1/1	0/0	1/1	1/1	0/0	0/0	0/0	1/1	0/0	0/0	1/1	1/1	0/0	0/0	1/1	1/1	0/0	0/0	1/1	0/0	1/1	1/1	./.	0/0	1/1	1/1	0/0	0/0	0/0	1/1	1/1	1/1	./.	0/0	0/0	0/0	1/1	1/1	0/0	1/1	1/1	0/0	./.	1/1	1/1	1/1	1/1	0/0	1/1	1/1	1/1	0/0	0/0	1/1	0/0	1/1	0/0	1/1	0/0	0/0	1/1	./.	1/1	0/0	0/0	1/1	1/1	0/0	./.	0/0	1/1	0/0	1/1	1/1	1/1	./.	1/1	0/0	1/1	1/1	0/0	1/1	1/1	1/1	0/0	1/1	1/1	1/1	0/0	0/0	0/0	1/1	1/1	0/0	1/1	1/1	1/1	1/1	0/0	1/1	1/1	1/1	0/0	0/0	1/1	0/0	1/1	0/0	0/0	0/0	1/1	1/1	0/0	0/0	1/1	0/0	1/1	0/0	0/0	1/1	0/1	1/1	1/1	0/0	1/1	0/0	0/0	1/1	1/1	./.	0/0	1/1	0/0	1/1	1/1	0/0	0/0	0/0	0/0	1/1	1/1	0/0	0/1	1/1	0/0	0/0	1/1	1/1	0/0	0/0	1/1	1/1	./.	1/1	1/1	1/1	1/1	1/1	1/1
III	4674547	C	T	0/0	1/1	0/0	1/1	1/1	1/1	1/1	1/1	0/0	1/1	0/1	1/1	0/0	0/0	./.	1/1	0/0	0/0	1/1	0/0	1/1	0/0	0/0	1/1	1/1	1/1	0/0	1/1	1/1	0/0	0/0	0/0	0/0	1/1	0/0	1/1	1/1	0/0	0/0	0/0	1/1	0/0	0/0	./.	1/1	0/0	0/0	1/1	1/1	0/0	0/0	1/1	0/0	1/1	1/1	1/1	0/0	1/1	1/1	0/0	0/0	0/0	1/1	1/1	1/1	1/1	0/0	0/0	0/0	1/1	1/1	0/0	1/1	1/1	0/0	1/1	1/1	1/1	./.	1/1	0/0	1/1	1/1	1/1	0/0	0/0	1/1	0/0	1/1	0/0	1/1	0/0	0/0	1/1	1/1	1/1	0/0	0/0	1/1	1/1	0/0	1/1	0/0	1/1	0/0	1/1	1/1	1/1	1/1	1/1	0/0	./.	1/1	0/0	1/1	0/1	1/1	0/0	1/1	1/1	1/1	0/0	0/0	0/0	1/1	1/1	0/0	1/1	1/1	./.	1/1	0/0	./.	1/1	1/1	0/1	0/0	1/1	0/0	0/1	0/0	0/0	0/0	1/1	1/1	0/0	0/0	1/1	0/0	0/1	0/0	0/0	1/1	./.	1/1	0/1	0/0	1/1	0/0	0/0	1/1	0/0	1/1	0/0	1/1	0/0	1/1	1/1	0/0	0/0	0/0	0/0	1/1	1/1	0/0	./.	./.	0/0	0/0	1/1	1/1	0/0	0/0	./.	1/1	./.	0/1	1/1	1/1	1/1	./.	./.
III	4684501	C	T	1/1	1/1	1/1	1/1	1/1	./.	./.	1/1	1/1	1/1	1/1	./.	1/1	1/1	1/1	1/1	1/1	1/1	1/1	./.	./.	./.	1/1	./.	1/1	1/1	./.	1/1	1/1	./.	1/1	1/1	1/1	1/1	1/1	1/1	1/1	1/1	1/1	1/1	1/1	1/1	1/1	1/1	1/1	1/1	./.	1/1	1/1	1/1	./.	1/1	1/1	./.	1/1	1/1	1/1	1/1	1/1	./.	1/1	1/1	./.	1/1	1/1	1/1	1/1	./.	1/1	1/1	1/1	1/1	1/1	1/1	1/1	1/1	./.	1/1	1/1	1/1	1/1	1/1	1/1	1/1	1/1	./.	1/1	1/1	1/1	1/1	1/1	1/1	1/1	1/1	1/1	1/1	./.	./.	1/1	1/1	1/1	1/1	1/1	1/1	./.	1/1	./.	1/1	./.	1/1	./.	1/1	1/1	1/1	1/1	1/1	1/1	1/1	1/1	./.	1/1	1/1	1/1	1/1	1/1	1/1	./.	./.	1/1	1/1	1/1	1/1	1/1	1/1	./.	1/1	1/1	1/1	1/1	1/1	1/1	./.	1/1	1/1	1/1	./.	1/1	1/1	./.	1/1	1/1	1/1	1/1	1/1	./.	1/1	1/1	1/1	1/1	1/1	./.	1/1	1/1	1/1	./.	1/1	1/1	./.	0/1	1/1	1/1	./.	1/1	1/1	1/1	1/1	1/1	1/1	1/1	1/1	1/1	1/1	1/1	1/1	1/1	./.	1/1	./.	1/1	1/1	1/1	./.
III	5195074	C	A	1/1	./.	1/1	1/1	1/1	1/1	1/1	1/1	1/1	1/1	1/1	1/1	1/1	1/1	1/1	1/1	1/1	1/1	1/1	./.	1/1	1/1	1/1	1/1	1/1	1/1	1/1	1/1	1/1	1/1	1/1	1/1	1/1	1/1	1/1	1/1	1/1	1/1	1/1	1/1	1/1	1/1	./.	1/1	1/1	1/1	1/1	1/1	1/1	1/1	1/1	./.	1/1	1/1	1/1	1/1	1/1	1/1	1/1	1/1	1/1	1/1	1/1	1/1	1/1	1/1	1/1	1/1	1/1	1/1	1/1	1/1	1/1	1/1	1/1	1/1	1/1	1/1	1/1	1/1	1/1	1/1	1/1	1/1	1/1	1/1	1/1	1/1	1/1	1/1	./.	1/1	1/1	./.	1/1	1/1	1/1	1/1	1/1	1/1	1/1	1/1	1/1	1/1	1/1	1/1	1/1	1/1	1/1	1/1	1/1	1/1	1/1	1/1	1/1	1/1	1/1	1/1	1/1	./.	1/1	1/1	1/1	1/1	1/1	1/1	1/1	1/1	1/1	1/1	1/1	1/1	./.	./.	1/1	1/1	1/1	1/1	1/1	./.	1/1	./.	1/1	1/1	1/1	1/1	./.	1/1	1/1	1/1	1/1	./.	1/1	1/1	1/1	1/1	1/1	1/1	1/1	1/1	1/1	1/1	1/1	1/1	1/1	1/1	1/1	1/1	1/1	1/1	1/1	1/1	1/1	1/1	1/1	1/1	1/1	1/1	1/1	1/1	1/1	1/1	1/1	1/1	1/1	1/1	1/1	1/1	1/1	1/1	1/1	1/1
III	5583080	A	G	1/1	1/1	1/1	1/1	1/1	1/1	1/1	./.	1/1	1/1	1/1	1/1	1/1	1/1	1/1	1/1	1/1	1/1	1/1	1/1	1/1	1/1	./.	1/1	1/1	1/1	1/1	1/1	1/1	1/1	1/1	1/1	1/1	1/1	1/1	1/1	1/1	1/1	1/1	1/1	1/1	1/1	1/1	1/1	1/1	1/1	1/1	1/1	1/1	1/1	1/1	./.	1/1	1/1	1/1	1/1	1/1	1/2	1/1	1/1	1/1	1/1	1/1	1/1	1/1	1/1	1/1	1/1	1/1	1/1	1/1	1/1	1/1	1/1	1/1	1/1	1/1	1/1	1/1	1/1	1/1	1/1	1/1	1/1	1/1	1/1	1/1	1/1	1/1	1/1	1/1	1/1	1/1	1/1	1/1	1/1	1/1	1/1	1/1	1/1	./.	./.	1/1	1/1	1/1	1/1	./.	1/1	1/1	1/1	1/1	1/1	1/1	1/1	1/1	1/1	1/1	1/1	1/1	1/1	1/1	1/1	1/1	1/1	./.	1/1	1/1	1/1	1/1	1/1	1/1	1/1	1/1	1/1	1/1	1/1	1/1	1/1	1/1	1/1	1/1	1/1	1/1	1/1	1/1	./.	1/1	1/1	1/1	1/1	1/1	1/1	1/1	1/1	1/1	1/1	1/1	1/1	1/1	./.	./.	1/1	1/1	1/1	1/1	1/1	1/1	1/1	1/1	1/1	1/1	1/1	1/1	1/1	1/1	1/1	1/1	1/1	1/1	1/1	1/1	1/1	1/1	1/1	1/1	./.	1/1	./.	1/1	1/1	1/1	1/1
III	5855969	T	C	1/1	0/0	1/1	0/0	0/0	0/0	0/0	0/0	1/1	0/0	0/0	0/0	1/1	1/1	0/0	0/0	1/1	1/1	0/0	1/1	0/0	1/1	1/1	./.	0/0	0/0	1/1	0/0	0/0	1/1	1/1	1/1	1/1	0/0	1/1	0/0	0/0	1/1	1/1	1/1	0/0	1/1	./.	0/0	0/0	1/1	1/1	0/0	0/0	1/1	1/1	0/0	./.	0/0	0/0	0/0	1/1	0/0	0/0	1/1	1/1	1/1	0/0	0/0	./.	0/0	0/1	0/0	1/1	0/0	0/0	1/1	0/0	0/0	1/1	0/0	0/0	0/0	0/0	0/0	1/1	0/0	0/0	0/0	1/1	./.	0/0	1/1	0/0	1/1	0/0	1/1	./.	0/0	0/0	0/0	./.	1/1	0/0	0/0	./.	0/0	./.	0/0	./.	0/0	0/0	0/0	0/0	0/0	1/1	0/0	0/0	1/1	0/0	./.	0/0	1/1	0/0	./.	0/0	1/1	1/1	1/1	0/0	0/0	./.	0/0	0/0	0/0	0/0	0/0	./.	0/0	0/0	0/1	0/0	0/0	./.	0/0	1/1	1/1	1/1	0/0	0/0	./.	1/1	0/0	./.	0/0	1/1	1/1	0/0	0/0	0/0	0/0	./.	0/0	1/1	1/1	0/0	0/0	0/0	1/1	0/0	1/1	0/0	0/0	1/1	1/1	1/1	1/1	./.	0/0	./.	0/0	0/0	1/1	./.	./.	0/0	1/1	1/1	0/0	0/0	0/0	0/0	0/0	0/0	0/0	0/0	./.
III	5884414	T	G	1/1	./.	1/1	1/1	1/1	1/1	0/1	1/1	1/1	1/1	1/1	1/1	./.	1/1	1/1	1/1	1/1	1/1	1/1	1/1	1/1	1/1	1/1	1/1	1/1	1/1	1/1	1/1	1/1	1/1	1/1	1/1	1/1	1/1	1/1	1/1	1/1	1/1	1/1	1/1	1/1	1/1	1/1	1/1	1/1	1/1	1/1	1/1	1/1	1/1	1/1	./.	1/1	1/1	1/1	1/1	1/1	1/1	1/1	1/1	1/1	1/1	1/1	1/1	./.	1/1	1/1	1/1	1/1	1/1	1/1	1/1	1/1	1/1	1/1	1/1	1/1	1/1	1/1	1/1	1/1	1/1	1/1	1/1	1/1	1/1	1/1	1/1	1/1	1/1	1/1	1/1	1/1	1/1	1/1	1/1	1/1	1/1	1/1	1/1	1/1	1/1	1/1	1/1	1/1	1/1	./.	1/1	1/1	1/1	1/1	1/1	1/1	1/1	1/1	1/1	1/1	1/1	1/1	1/1	1/1	1/1	1/1	1/1	1/1	1/1	1/1	1/1	1/1	1/1	1/1	1/1	1/1	1/1	1/1	1/1	1/1	1/1	1/1	1/1	1/1	1/1	1/1	1/1	1/1	1/1	1/1	1/1	1/1	1/1	1/1	1/1	1/1	1/1	1/1	1/1	1/1	1/1	1/1	1/1	1/1	1/1	1/1	1/1	1/1	1/1	1/1	1/1	1/1	1/1	1/1	1/1	1/1	1/1	1/1	1/1	1/1	1/1	1/1	1/1	1/1	1/1	1/1	1/1	1/1	./.	1/1	1/1	1/1	1/1	1/1	1/1
III	6217224	G	A	1/1	1/1	1/1	1/1	1/1	1/1	./.	1/1	1/1	1/1	1/1	1/1	1/1	1/1	1/1	./.	1/1	1/1	1/1	1/1	1/1	1/1	1/1	1/1	1/1	1/1	1/1	1/1	1/1	1/1	1/1	1/1	1/1	1/1	1/1	1/1	1/1	1/1	1/1	1/1	1/1	1/1	./.	1/1	1/1	1/1	1/1	1/1	1/1	1/1	1/1	1/1	1/1	1/1	1/1	1/1	1/1	1/1	./.	1/1	1/1	1/1	1/1	1/1	1/1	1/1	1/1	./.	1/1	1/1	1/1	1/1	./.	1/1	1/1	1/1	1/1	1/1	1/1	1/1	1/1	./.	1/1	1/1	./.	1/1	1/1	1/1	1/1	1/1	1/1	1/1	1/1	1/1	./.	1/1	1/1	1/1	1/1	1/1	./.	1/1	1/1	1/1	1/1	1/1	./.	1/1	./.	1/1	./.	./.	1/1	1/1	1/1	1/1	1/1	1/1	1/1	./.	1/1	1/1	./.	1/1	1/1	1/1	1/1	1/1	1/1	1/1	1/1	1/1	1/1	1/1	1/1	1/1	1/1	1/1	./.	1/1	1/1	1/1	1/1	1/1	1/1	1/1	1/1	1/1	1/1	1/1	1/1	1/1	1/1	1/1	1/1	1/1	1/1	1/1	1/1	1/1	1/1	1/1	1/1	./.	1/1	1/1	1/1	1/1	1/1	1/1	1/1	1/1	1/1	1/1	1/1	1/1	1/1	1/1	1/1	1/1	1/1	1/1	1/1	./.	1/1	1/1	1/1	1/1	1/1	1/1	1/1	./.
III	6926027	A	G	1/1	0/0	0/0	0/0	./.	0/0	0/0	0/0	./.	0/0	./.	./.	1/1	./.	0/0	0/0	1/1	./.	0/0	1/1	0/0	./.	1/1	./.	0/0	./.	./.	0/0	0/0	1/1	./.	1/1	1/1	0/0	1/1	0/0	./.	./.	./.	1/1	0/0	./.	./.	0/0	0/0	1/1	1/1	./.	0/0	1/1	1/1	0/0	./.	0/0	0/0	0/0	./.	./.	0/0	1/1	./.	./.	./.	0/0	0/0	0/0	1/1	1/1	1/1	0/0	0/0	1/1	0/0	./.	1/1	0/0	0/0	0/0	0/0	0/0	1/1	0/0	0/0	0/0	0/0	1/1	1/1	1/1	./.	0/1	0/0	1/1	1/1	0/0	./.	./.	1/1	0/0	0/0	./.	./.	0/0	1/1	./.	1/1	0/0	./.	./.	0/0	0/0	1/1	1/1	0/0	1/1	0/0	./.	0/0	1/1	0/0	./.	0/0	1/1	1/1	./.	0/0	0/0	1/1	0/0	0/0	0/0	./.	./.	./.	0/0	0/0	1/1	./.	./.	1/1	0/0	./.	1/1	1/1	./.	0/0	./.	./.	./.	./.	0/0	./.	0/0	0/0	0/0	0/0	./.	./.	0/0	1/1	./.	0/0	0/0	0/0	./.	0/0	./.	0/0	./.	./.	1/1	./.	./.	./.	0/0	1/1	0/0	./.	1/1	./.	0/0	0/0	./.	./.	0/0	0/0	./.	0/0	0/0	0/0	0/0	0/0	./.
III	6990326	T	C	1/1	1/1	1/1	1/1	1/1	1/1	1/1	1/1	1/1	1/1	1/1	1/1	1/1	./.	1/1	1/1	./.	1/1	1/1	1/1	1/1	1/1	1/1	./.	1/1	1/1	1/1	1/1	1/1	1/1	1/1	1/1	1/1	1/1	1/1	1/1	1/1	./.	1/1	1/1	1/1	./.	1/1	1/1	1/1	1/1	1/1	1/1	1/1	1/1	1/1	1/1	1/1	1/1	1/1	./.	1/1	1/1	1/1	1/1	1/1	./.	1/1	1/1	1/1	1/1	./.	./.	1/1	1/1	1/1	1/1	1/1	1/1	1/1	1/1	1/1	1/1	1/1	./.	1/1	1/1	1/1	./.	1/1	1/1	1/1	1/1	1/1	./.	1/1	1/1	1/1	1/1	1/1	1/1	1/1	1/1	./.	1/1	1/1	./.	1/1	./.	./.	1/1	./.	1/1	1/1	1/1	1/1	1/1	1/1	1/1	1/1	1/1	./.	1/1	1/1	./.	1/1	1/1	1/1	1/1	./.	./.	1/1	1/1	./.	1/1	1/1	1/1	./.	./.	1/1	./.	1/1	1/1	1/1	1/1	1/1	1/1	./.	1/1	1/1	1/1	1/1	1/1	1/1	1/1	1/1	1/1	1/1	1/1	1/1	1/1	1/1	1/1	1/1	1/1	./.	1/1	./.	1/1	1/1	1/1	1/1	./.	./.	1/1	1/1	1/1	./.	./.	1/1	1/1	./.	1/1	1/1	1/1	1/1	0/1	1/1	1/1	1/1	./.	1/1	1/1	./.	1/1	1/1	./.
III	7013545	G	A	1/1	1/1	1/1	1/1	1/1	1/1	1/1	1/1	1/1	1/1	1/1	1/1	1/1	1/1	1/1	1/1	1/1	1/1	1/1	1/1	1/1	1/1	1/1	1/1	1/1	1/1	./.	1/1	./.	./.	1/1	1/1	1/1	1/1	1/1	1/1	1/1	1/1	1/1	1/1	1/1	1/1	1/1	1/1	1/1	1/1	1/1	1/1	1/1	1/1	1/1	1/1	1/1	1/1	1/1	1/1	./.	1/1	1/1	1/1	1/1	1/1	1/1	1/1	1/1	1/1	1/1	1/1	1/1	1/1	1/1	1/1	1/1	1/1	1/1	1/1	1/1	1/1	1/1	1/1	1/1	1/1	1/1	1/1	1/1	1/1	1/1	1/1	1/1	1/1	1/1	1/1	1/1	1/1	1/1	1/1	1/1	1/1	1/1	1/1	1/1	1/1	1/1	1/1	1/1	1/1	1/1	1/1	1/1	1/1	1/1	1/1	1/1	1/1	1/1	1/1	1/1	1/1	0/1	1/1	1/1	1/1	1/1	1/1	1/1	1/1	1/1	1/1	1/1	1/1	1/1	1/1	./.	1/1	1/1	1/1	1/1	1/1	1/1	1/1	1/1	1/1	1/1	1/1	1/1	./.	1/1	1/1	1/1	1/1	1/1	1/1	1/1	1/1	1/1	1/1	1/1	1/1	1/1	1/1	1/1	1/1	1/1	1/1	1/1	1/1	1/1	1/1	1/1	1/1	1/1	1/1	./.	1/1	1/1	1/1	1/1	1/1	1/1	1/1	1/1	1/1	1/1	1/1	1/1	./.	1/1	./.	1/1	1/1	1/1	./.
III	7033393	T	G	1/1	1/1	1/1	1/1	0/1	1/1	1/1	1/1	1/1	1/1	1/1	1/1	1/1	1/1	./.	./.	1/1	1/1	1/1	1/1	1/1	1/1	1/1	1/1	1/1	1/1	1/1	1/1	1/1	1/1	1/1	1/1	1/1	1/1	1/1	1/1	1/1	1/1	1/1	1/1	1/1	1/1	./.	1/1	1/1	1/1	1/1	1/1	1/1	1/1	1/1	./.	1/1	1/1	1/1	1/1	1/1	1/1	1/1	1/1	1/1	1/1	1/1	1/1	1/1	1/1	1/1	1/1	1/1	1/1	1/1	1/1	1/1	1/1	1/1	1/1	1/1	1/1	1/1	./.	1/1	1/1	1/1	1/1	./.	1/1	1/1	1/1	1/1	1/1	1/1	1/1	1/1	1/1	1/1	1/1	1/1	./.	1/1	1/1	./.	1/1	1/1	1/1	1/1	1/1	1/1	1/1	1/1	1/1	1/1	1/1	./.	1/1	1/1	1/1	1/1	1/1	1/1	1/1	1/1	1/1	1/1	./.	1/1	1/1	1/1	1/1	1/1	1/1	1/1	1/1	./.	1/1	./.	1/1	1/1	1/1	./.	1/1	1/1	1/1	1/1	1/1	1/1	./.	1/1	1/1	1/1	1/1	1/1	1/1	1/1	1/1	1/1	1/1	1/1	1/1	./.	1/1	1/1	1/1	1/1	1/1	1/1	1/1	1/1	1/1	1/1	1/1	./.	1/1	./.	1/1	1/1	1/1	1/1	1/1	1/1	1/1	1/1	1/1	1/1	1/1	1/1	1/1	./.	./.	1/1	1/1	1/1	./.
III	7189770	C	T	./.	1/1	1/1	1/1	1/1	./.	1/1	1/1	1/1	1/1	1/1	1/1	./.	1/1	1/1	1/1	./.	1/1	1/1	1/1	1/1	1/1	1/1	1/1	1/1	./.	1/1	./.	./.	./.	1/1	1/1	1/1	./.	1/1	1/1	1/1	1/1	1/1	./.	1/1	1/1	1/1	./.	1/1	1/1	1/1	1/1	./.	1/1	1/1	1/1	1/1	1/1	1/1	./.	1/1	./.	./.	1/1	./.	1/1	1/1	./.	1/1	./.	./.	1/1	1/1	1/1	1/1	./.	./.	1/1	1/1	1/1	1/1	1/1	1/1	1/1	1/1	./.	1/1	./.	1/1	1/1	1/1	1/1	./.	./.	./.	1/1	1/1	1/1	./.	1/1	./.	1/1	1/1	./.	1/1	1/1	1/1	./.	./.	1/1	1/1	1/1	1/1	1/1	./.	1/1	./.	1/1	./.	./.	1/1	1/1	1/1	./.	1/1	1/1	1/1	1/1	./.	1/1	1/1	1/1	./.	1/1	1/1	1/1	./.	./.	1/1	1/1	1/1	1/1	1/1	1/1	1/1	./.	./.	./.	1/1	./.	1/1	1/1	./.	1/1	./.	./.	1/1	./.	1/1	1/1	1/1	1/1	./.	1/1	1/1	./.	./.	1/1	./.	1/1	1/1	0/0	1/1	./.	1/1	./.	./.	./.	./.	1/1	./.	1/1	1/1	1/1	1/1	./.	1/1	./.	1/1	./.	./.	1/1	./.	1/1	1/1	1/1
III	7228580	C	T	0/1	1/1	1/1	1/1	./.	1/1	1/1	1/1	0/0	1/1	1/1	1/1	0/0	0/0	1/1	1/1	0/0	0/0	1/1	0/0	./.	0/0	0/0	1/1	1/1	./.	0/0	1/1	1/1	0/0	0/0	0/0	0/0	1/1	0/0	./.	1/1	0/0	0/0	0/0	./.	0/0	0/0	1/1	1/1	0/0	0/0	1/1	1/1	0/0	0/0	1/1	0/0	1/1	1/1	1/1	0/0	0/0	1/1	0/0	0/0	0/0	1/1	1/1	1/1	1/1	0/0	0/0	0/0	1/1	1/1	0/0	1/1	./.	0/0	./.	1/1	1/1	./.	1/1	0/0	1/1	1/1	1/1	1/1	0/0	0/0	0/0	1/1	0/0	./.	0/0	0/0	1/1	./.	1/1	0/0	1/1	1/1	1/1	0/0	./.	0/0	1/1	0/0	1/1	./.	0/0	1/1	./.	0/0	0/0	1/1	0/0	1/1	1/1	1/1	0/0	1/1	./.	1/1	0/0	0/0	0/0	1/1	1/1	0/0	1/1	./.	1/1	1/1	1/1	1/1	1/1	1/1	0/0	1/1	1/1	0/0	1/1	0/0	0/0	./.	1/1	1/1	./.	0/0	1/1	0/0	1/1	0/0	1/1	1/1	./.	1/1	1/1	0/0	1/1	0/0	0/0	1/1	1/1	1/1	0/0	1/1	0/0	1/1	1/1	0/0	0/0	0/0	0/0	./.	1/1	0/0	0/1	1/1	0/0	0/0	1/1	1/1	0/0	0/0	1/1	1/1	./.	1/1	1/1	1/1	1/1	1/1	1/1
III	7325159	G	T	1/1	./.	1/1	1/1	1/1	1/1	1/1	./.	1/1	1/1	1/1	1/1	./.	1/1	1/1	1/1	1/1	1/1	1/1	1/1	./.	1/1	1/1	./.	1/1	1/1	./.	./.	1/1	1/1	1/1	1/1	./.	./.	1/1	./.	./.	1/1	./.	1/1	1/1	1/1	1/1	1/1	1/1	1/1	1/1	1/1	./.	1/1	1/1	1/1	./.	1/1	1/1	1/1	./.	./.	./.	1/1	1/1	1/1	1/1	./.	./.	1/1	1/1	./.	1/1	1/1	1/1	1/1	1/1	1/1	1/1	1/1	./.	1/1	1/1	1/1	./.	1/1	1/1	./.	1/1	1/1	./.	1/1	1/1	1/1	1/1	1/1	1/1	1/1	1/1	1/1	1/1	1/1	./.	1/1	./.	1/1	1/1	1/1	1/1	1/1	1/1	1/1	./.	1/1	1/1	1/1	1/1	1/1	1/1	1/1	1/1	1/1	1/1	./.	./.	1/1	1/1	1/1	1/1	1/1	1/1	1/1	1/1	./.	./.	1/1	./.	1/1	1/1	./.	1/1	1/1	1/1	1/1	./.	./.	1/1	./.	1/1	1/1	./.	1/1	1/1	./.	1/1	1/1	1/1	1/1	./.	1/1	1/1	1/1	1/1	./.	./.	1/1	1/1	1/1	1/1	./.	1/1	1/1	1/1	1/1	./.	1/1	./.	1/1	1/1	1/1	1/1	1/1	./.	1/1	1/1	./.	1/1	1/1	1/1	./.	1/1	./.	1/1	1/1	./.	./.
III	7334193	T	C	1/1	1/1	1/1	./.	./.	1/1	1/1	./.	./.	1/1	1/1	1/1	./.	1/1	./.	1/1	./.	1/1	1/1	1/1	1/1	./.	1/1	1/1	./.	./.	./.	./.	./.	./.	./.	./.	1/1	./.	1/1	1/1	1/1	1/1	./.	1/1	./.	./.	./.	1/1	1/1	./.	1/1	1/1	1/1	1/1	./.	1/1	1/1	1/1	./.	./.	./.	1/1	1/1	1/1	1/1	./.	1/1	1/1	1/1	1/1	1/1	1/1	1/1	1/1	./.	./.	1/1	1/1	1/1	./.	1/1	./.	1/1	./.	1/1	1/1	1/1	1/1	1/1	1/1	1/1	1/1	./.	./.	./.	./.	./.	./.	1/1	1/1	1/1	1/1	./.	./.	1/1	./.	1/1	1/1	./.	1/1	./.	1/1	./.	./.	1/1	./.	./.	1/1	1/1	1/1	1/1	1/1	1/1	./.	./.	1/1	1/1	1/1	1/1	1/1	./.	1/1	1/1	1/1	./.	1/1	./.	./.	./.	./.	./.	1/1	./.	./.	1/1	./.	1/1	1/1	1/1	./.	./.	./.	./.	./.	1/1	1/1	./.	1/1	./.	1/1	1/1	1/1	./.	./.	1/1	1/1	1/1	./.	1/1	./.	1/1	./.	1/1	1/1	1/1	./.	./.	1/1	./.	./.	./.	1/1	./.	1/1	1/1	1/1	1/1	1/1	1/1	./.	./.	1/1	./.	./.	./.	./.
III	7334227	G	C	1/1	1/1	1/1	./.	./.	1/1	1/1	./.	./.	1/1	1/1	1/1	1/1	1/1	1/1	1/1	./.	1/1	./.	./.	1/1	./.	1/1	./.	./.	1/1	./.	./.	./.	./.	./.	./.	1/1	1/1	1/1	1/1	1/1	1/1	1/1	1/1	./.	1/1	./.	1/1	1/1	1/1	1/1	1/1	1/1	1/1	./.	1/1	1/1	1/1	./.	./.	1/1	1/1	1/1	1/1	1/1	1/1	1/1	1/1	1/1	1/1	1/1	1/1	1/1	1/1	./.	1/1	1/1	1/1	1/1	1/1	1/1	./.	1/1	./.	1/1	1/1	./.	1/1	1/1	1/1	1/1	1/1	1/1	1/1	./.	1/1	./.	./.	1/1	1/1	1/1	1/1	1/1	1/1	1/1	./.	1/1	1/1	1/1	1/1	./.	1/1	./.	1/1	1/1	./.	1/1	1/1	1/1	1/1	1/1	1/1	1/1	./.	./.	1/1	./.	1/1	1/1	1/1	1/1	1/1	1/1	1/1	./.	1/1	./.	1/1	1/1	1/1	./.	1/1	1/1	./.	1/1	./.	1/1	1/1	1/1	./.	./.	./.	./.	./.	1/1	1/1	./.	1/1	./.	./.	1/1	1/1	1/1	1/1	1/1	./.	1/1	./.	1/1	1/1	1/1	./.	1/1	1/1	1/1	./.	1/1	1/1	1/1	./.	1/1	./.	./.	1/1	1/1	1/1	1/1	./.	1/1	./.	./.	1/1	1/1	1/1	1/1	1/1
III	7643613	G	A	1/1	1/1	1/1	./.	1/1	1/1	1/1	./.	1/1	./.	./.	1/1	1/1	./.	1/1	./.	1/1	1/1	1/1	1/1	./.	1/1	./.	1/1	1/1	1/1	./.	1/1	1/1	1/1	./.	1/1	1/1	1/1	./.	./.	1/1	1/1	./.	1/1	0/1	1/1	./.	./.	./.	1/1	./.	1/1	1/1	1/1	1/1	./.	1/1	1/1	1/1	./.	./.	./.	1/1	./.	./.	1/1	1/1	1/1	./.	./.	1/1	1/1	1/1	1/1	1/1	./.	1/1	./.	1/1	./.	1/1	1/1	1/1	1/1	./.	./.	./.	./.	./.	1/1	1/1	1/1	1/1	1/1	./.	./.	./.	./.	1/1	./.	./.	1/1	1/1	1/1	./.	./.	./.	./.	./.	./.	./.	1/1	1/1	1/1	1/1	1/1	1/1	./.	1/1	./.	./.	1/1	1/1	./.	1/1	1/1	./.	1/1	1/1	./.	1/1	1/1	1/1	./.	./.	1/1	./.	1/1	1/1	1/1	1/1	./.	./.	./.	1/1	1/1	1/1	1/1	1/1	1/1	./.	1/1	./.	./.	./.	./.	1/1	1/1	./.	./.	1/1	1/1	1/1	1/1	1/1	./.	1/1	1/1	1/1	./.	1/1	1/1	./.	./.	1/1	./.	./.	1/1	1/1	./.	./.	1/1	1/1	1/1	1/1	1/1	1/1	1/1	1/1	./.	1/1	./.	./.	1/1	./.	./.
III	7708791	G	T	./.	./.	1/1	./.	./.	./.	./.	./.	./.	./.	./.	./.	./.	./.	./.	1/1	./.	./.	./.	./.	./.	./.	./.	1/1	./.	./.	./.	./.	./.	./.	./.	./.	0/1	./.	./.	./.	./.	./.	./.	./.	./.	1/1	./.	./.	./.	./.	./.	./.	./.	./.	./.	./.	1/1	./.	./.	./.	./.	1/1	./.	./.	./.	./.	./.	./.	./.	./.	./.	./.	1/1	1/1	1/1	./.	1/1	./.	./.	./.	1/1	./.	./.	./.	./.	./.	./.	./.	./.	1/1	./.	./.	./.	./.	1/1	1/1	./.	./.	1/1	./.	./.	./.	./.	./.	./.	./.	1/1	./.	1/1	1/1	./.	./.	1/1	./.	./.	1/1	./.	1/1	0/1	1/1	./.	./.	./.	./.	./.	./.	1/1	1/1	./.	1/1	1/1	./.	1/1	0/1	./.	./.	./.	./.	./.	./.	./.	./.	1/1	1/1	./.	./.	./.	./.	1/1	./.	./.	0/0	./.	./.	./.	./.	1/1	0/0	1/1	1/1	1/1	1/1	./.	./.	./.	1/1	./.	1/1	1/1	1/1	1/1	1/1	1/1	1/1	./.	1/1	./.	./.	./.	./.	./.	1/1	1/1	1/1	./.	1/1	./.	1/1	1/1	./.	./.	./.	./.	0/1	./.	./.
III	7865554	C	A	1/1	1/1	1/1	1/1	1/1	1/1	1/1	1/1	1/1	1/1	1/1	1/1	1/1	1/1	1/1	1/1	1/1	1/1	1/1	1/1	1/1	1/1	1/1	1/1	1/1	1/1	1/1	1/1	1/1	1/1	1/1	1/1	1/1	1/1	./.	1/1	1/1	./.	1/1	1/1	1/1	1/1	1/1	1/1	1/1	1/1	1/1	1/1	1/1	1/1	1/1	1/1	1/1	1/1	1/1	./.	1/1	1/1	1/1	1/1	1/1	1/1	1/1	./.	1/1	1/1	1/1	1/1	1/1	1/1	1/1	./.	1/1	1/1	1/1	1/1	1/1	1/1	1/1	1/1	1/1	1/1	1/1	1/1	./.	1/1	1/1	1/1	1/1	1/1	1/1	1/1	1/1	1/1	./.	1/1	1/1	1/1	1/1	1/1	./.	1/1	1/1	1/1	1/1	1/1	./.	1/1	1/1	1/1	1/1	1/1	1/1	1/1	1/1	1/1	1/1	1/1	1/1	1/1	1/1	1/1	1/1	1/1	./.	1/1	1/1	1/1	./.	1/1	1/1	1/1	1/1	1/1	./.	1/1	1/1	1/1	1/1	1/1	0/1	1/1	./.	1/1	1/1	1/1	1/1	1/1	./.	1/1	1/1	1/1	1/1	1/1	1/1	1/1	1/1	1/1	./.	./.	./.	1/1	1/1	1/1	1/1	1/1	1/1	1/1	1/1	1/1	1/1	1/1	1/1	1/1	1/1	1/1	1/1	1/1	1/1	1/1	1/1	1/1	1/1	1/1	1/1	1/1	./.	./.	./.	1/1	1/1	./.
III	8029685	T	G	./.	1/1	./.	1/1	1/1	1/1	1/1	1/1	1/1	./.	1/1	1/1	./.	1/1	1/1	1/1	1/1	./.	1/1	1/1	./.	1/1	1/1	./.	1/1	1/1	1/1	1/1	1/1	1/1	1/1	1/1	1/1	1/1	1/1	./.	1/1	1/1	1/1	1/1	1/1	1/1	./.	1/1	1/1	1/1	1/1	1/1	1/1	./.	1/1	./.	1/1	./.	1/1	1/1	./.	1/1	1/1	1/1	1/1	1/1	1/1	./.	1/1	1/1	./.	1/1	1/1	1/1	1/1	./.	./.	1/1	./.	1/1	1/1	1/1	1/1	1/1	1/1	./.	./.	1/1	./.	1/1	1/1	./.	1/1	1/1	1/1	1/1	./.	1/1	1/1	1/1	1/1	1/1	1/1	1/1	./.	1/1	1/1	1/1	./.	1/1	./.	1/1	1/1	1/1	1/1	./.	./.	1/1	1/1	./.	1/1	1/1	1/1	./.	1/1	./.	1/1	./.	1/1	1/1	1/1	./.	1/1	1/1	./.	1/1	./.	1/1	1/1	1/1	./.	1/1	./.	1/1	1/1	1/1	./.	1/1	1/1	./.	./.	./.	1/1	1/1	1/1	1/1	1/1	1/1	./.	1/1	./.	1/1	./.	1/1	1/1	1/1	1/1	./.	./.	1/1	1/1	1/1	1/1	1/1	./.	1/1	1/1	1/1	1/1	1/1	1/1	1/1	1/1	1/1	1/1	1/1	./.	1/1	1/1	./.	./.	./.	./.	1/1	1/1	./.
III	8239503	A	T	1/1	0/0	0/0	0/0	0/0	0/0	0/0	./.	1/1	0/0	0/0	0/0	1/1	1/1	0/0	./.	1/1	1/1	0/0	1/1	0/0	0/1	./.	0/0	0/0	0/0	1/1	0/0	0/0	1/1	1/1	1/1	1/1	0/0	1/1	0/0	0/0	1/1	1/1	1/1	0/0	1/1	./.	0/0	0/0	1/1	./.	0/0	0/0	./.	1/1	./.	1/1	0/0	0/0	0/0	1/1	1/1	0/0	./.	1/1	1/1	0/0	./.	0/0	0/0	1/1	1/1	1/1	0/0	./.	1/1	0/0	0/0	1/1	0/0	0/0	0/0	0/0	0/0	1/1	0/0	0/0	0/0	0/0	1/1	1/1	1/1	0/0	1/1	0/0	1/1	./.	0/0	./.	0/0	1/1	0/0	0/0	./.	./.	0/0	1/1	0/0	1/1	0/0	./.	1/1	0/0	0/0	1/1	1/1	0/0	1/1	0/0	0/0	0/0	1/1	0/0	./.	0/0	1/1	1/1	0/1	0/0	0/0	1/1	0/0	0/0	0/0	0/0	0/0	./.	0/0	0/0	1/1	0/0	0/0	0/1	0/0	0/0	1/1	1/1	0/0	0/0	0/0	1/1	0/0	1/1	0/0	1/1	0/0	0/0	0/0	0/0	0/0	1/1	0/0	1/1	./.	0/0	0/0	./.	1/1	0/0	./.	0/0	0/0	./.	1/1	1/1	1/1	0/0	0/0	1/1	0/0	0/0	./.	1/1	0/0	0/0	1/1	1/1	0/0	0/0	0/0	0/0	0/0	./.	0/0	./.	0/0
III	8424655	T	C	1/1	./.	1/1	1/1	./.	1/1	1/1	./.	./.	1/1	1/1	1/1	1/1	./.	./.	./.	./.	1/1	./.	./.	1/1	./.	1/1	1/1	1/1	./.	1/1	1/1	./.	./.	./.	./.	./.	1/1	1/1	./.	1/1	1/1	1/1	./.	1/1	./.	./.	1/1	1/1	1/1	./.	./.	./.	1/1	./.	1/1	1/1	1/1	1/1	1/1	./.	1/1	./.	1/1	1/1	1/1	1/1	1/1	./.	1/1	./.	1/1	./.	1/1	./.	1/1	1/1	./.	./.	1/1	1/1	1/1	1/1	1/1	1/1	1/1	1/1	1/1	./.	1/1	./.	1/1	1/1	1/1	1/1	./.	1/1	1/1	1/1	1/1	1/1	1/1	./.	1/1	1/1	1/1	1/1	./.	1/1	1/1	./.	1/1	1/1	1/1	1/1	1/1	1/1	./.	1/1	./.	1/1	1/1	1/1	./.	1/1	./.	1/1	1/1	./.	1/1	1/1	1/1	1/1	1/1	./.	1/1	./.	./.	./.	1/1	./.	1/1	1/1	./.	./.	./.	./.	1/1	./.	1/1	1/1	1/1	1/1	1/1	./.	1/1	1/1	1/1	1/1	1/1	1/1	1/1	./.	./.	./.	./.	1/1	1/1	0/0	./.	1/1	./.	./.	./.	./.	./.	1/1	1/1	./.	1/1	1/1	./.	1/1	1/1	./.	./.	1/1	./.	1/1	./.	0/0	./.	./.	1/1	1/1	1/1
III	8693701	G	C	1/1	1/1	1/1	1/1	1/1	./.	1/1	./.	1/1	1/1	./.	1/1	1/1	1/1	1/1	1/1	1/1	./.	1/1	1/1	1/1	./.	1/1	./.	1/1	1/1	1/1	1/1	1/1	1/1	1/1	1/1	1/1	./.	1/1	./.	1/1	1/1	./.	1/1	1/1	./.	1/1	./.	1/1	1/1	1/1	./.	1/1	./.	1/1	1/1	1/1	1/1	1/1	1/1	1/1	1/1	1/1	./.	./.	1/1	1/1	1/1	1/1	1/1	./.	1/1	1/1	1/1	1/1	./.	1/1	1/1	1/1	1/1	1/1	./.	1/1	1/1	./.	1/1	1/1	./.	1/1	1/1	1/1	1/1	./.	1/1	1/1	1/1	1/1	1/1	1/1	1/1	./.	1/1	1/1	1/1	1/1	1/1	./.	1/1	1/1	1/1	1/1	1/1	1/1	1/1	1/1	1/1	1/1	1/1	./.	./.	./.	1/1	1/1	./.	1/1	1/1	1/1	1/1	1/1	1/1	1/1	1/1	1/1	1/1	./.	1/1	1/1	1/1	1/1	1/1	./.	1/1	1/1	1/1	1/1	1/1	1/1	./.	1/1	./.	1/1	1/1	1/1	1/1	1/1	1/1	1/1	1/1	./.	1/1	1/1	1/1	./.	1/1	1/1	1/1	1/1	1/1	1/1	1/1	1/1	./.	1/1	1/1	1/1	1/1	./.	1/1	1/1	1/1	1/1	./.	1/1	./.	1/1	1/1	1/1	1/1	1/1	./.	1/1	1/1	1/1	1/1	1/1	./.
III	8693705	G	A	1/1	1/1	1/1	1/1	1/1	./.	1/1	./.	1/1	1/1	./.	1/1	1/1	1/1	1/1	1/1	1/1	./.	1/1	1/1	1/1	./.	1/1	./.	1/1	1/1	1/1	1/1	1/1	1/1	1/1	1/1	1/1	0/0	1/1	./.	1/1	1/1	./.	1/1	1/1	./.	1/1	./.	1/1	1/1	1/1	./.	1/1	./.	1/1	1/1	1/1	1/1	1/1	1/1	1/1	1/1	1/1	./.	./.	1/1	1/1	1/1	1/1	1/1	./.	1/1	1/1	1/1	1/1	./.	1/1	1/1	1/1	1/1	1/1	./.	1/1	1/1	./.	1/1	1/1	./.	1/1	1/1	1/1	1/1	./.	1/1	1/1	1/1	1/1	1/1	1/1	1/1	./.	1/1	1/1	1/1	1/1	1/1	./.	1/1	1/1	1/1	1/1	1/1	1/1	1/1	1/1	1/1	1/1	1/1	./.	./.	./.	1/1	1/1	./.	1/1	1/1	1/1	1/1	1/1	1/1	1/1	1/1	1/1	1/1	./.	1/1	1/1	1/1	1/1	1/1	./.	1/1	1/1	1/1	1/1	1/1	1/1	./.	1/1	./.	1/1	1/1	1/1	1/1	1/1	1/1	1/1	1/1	./.	1/1	1/1	1/1	./.	1/1	1/1	1/1	1/1	1/1	1/1	1/1	1/1	./.	1/1	1/1	1/1	1/1	./.	1/1	1/1	1/1	1/1	./.	1/1	./.	1/1	1/1	1/1	1/1	1/1	./.	1/1	1/1	1/1	1/1	1/1	./.
III	8713127	C	T	1/1	1/1	1/1	./.	1/1	./.	./.	1/1	1/1	1/1	./.	1/1	1/1	1/1	1/1	1/1	1/1	1/1	1/1	1/1	1/1	./.	./.	./.	1/1	1/1	1/1	1/1	./.	1/1	./.	1/1	./.	1/1	1/1	1/1	1/1	1/1	1/1	1/1	1/1	1/1	1/1	./.	1/1	./.	1/1	./.	1/1	1/1	./.	./.	1/1	1/1	1/1	1/1	1/1	1/1	1/1	1/1	1/1	1/1	1/1	1/1	1/1	1/1	1/1	1/1	1/1	./.	./.	1/1	1/1	1/1	1/1	./.	1/1	1/1	1/1	1/1	1/1	1/1	./.	./.	1/1	1/1	./.	1/1	1/1	1/1	1/1	1/1	1/1	1/1	1/1	1/1	1/1	1/1	1/1	1/1	1/1	1/1	1/1	1/1	1/1	1/1	1/1	1/1	1/1	1/1	1/1	1/1	1/1	1/1	1/1	1/1	1/1	1/1	1/1	1/1	./.	1/1	1/1	./.	1/1	1/1	1/1	1/1	./.	./.	1/1	./.	./.	1/1	1/1	1/1	1/1	./.	./.	1/1	./.	1/1	./.	./.	1/1	1/1	1/1	1/1	1/1	./.	1/1	./.	1/1	./.	1/1	1/1	./.	./.	./.	1/1	./.	./.	1/1	./.	1/1	./.	1/1	1/1	1/1	1/1	./.	1/1	./.	1/1	./.	1/1	1/1	1/1	1/1	1/1	./.	1/1	1/1	./.	1/1	./.	1/1	./.	./.	1/1	1/1	./.
III	8736482	G	A	1/1	./.	./.	1/1	./.	./.	./.	./.	./.	1/1	1/1	./.	./.	1/1	1/1	./.	./.	1/1	./.	./.	./.	./.	./.	0/0	./.	./.	./.	./.	./.	1/1	1/1	./.	0/0	0/0	1/1	./.	./.	1/1	./.	1/1	./.	./.	./.	./.	./.	1/1	./.	1/1	./.	./.	./.	./.	./.	./.	./.	1/1	./.	./.	./.	1/1	1/1	./.	./.	1/1	./.	1/1	./.	./.	./.	./.	1/1	1/1	./.	./.	./.	0/0	1/1	./.	./.	./.	1/1	./.	./.	./.	./.	./.	./.	1/1	1/1	1/1	./.	./.	1/1	./.	./.	1/1	./.	1/1	./.	./.	./.	./.	./.	1/1	1/1	1/1	./.	./.	./.	0/0	1/1	./.	./.	./.	1/1	./.	./.	./.	./.	0/0	./.	./.	1/1	./.	./.	./.	./.	1/1	./.	./.	./.	./.	./.	1/1	./.	./.	./.	./.	./.	./.	./.	./.	./.	1/1	./.	./.	./.	./.	./.	./.	./.	./.	1/1	./.	./.	./.	1/1	./.	./.	./.	./.	./.	./.	1/1	./.	1/1	./.	./.	./.	1/1	./.	1/1	./.	./.	./.	./.	1/1	./.	./.	./.	1/1	./.	1/1	1/1	./.	./.	1/1	./.	./.	./.	1/1	./.
III	8810346	T	A	./.	./.	./.	./.	./.	./.	./.	1/1	./.	1/1	1/1	./.	1/1	./.	./.	./.	./.	./.	1/1	./.	./.	./.	1/1	0/0	./.	1/1	./.	1/1	1/1	./.	./.	./.	./.	1/1	./.	./.	./.	./.	./.	./.	./.	./.	./.	./.	./.	./.	1/1	./.	./.	1/1	1/1	./.	1/1	./.	./.	./.	./.	./.	./.	./.	./.	1/1	./.	./.	./.	./.	./.	./.	./.	./.	1/1	1/1	1/1	./.	./.	./.	1/1	0/0	./.	./.	./.	./.	./.	./.	./.	1/1	./.	./.	./.	1/1	./.	./.	1/1	./.	./.	./.	./.	./.	./.	./.	1/1	./.	./.	1/1	./.	./.	./.	./.	./.	./.	./.	1/1	1/1	./.	./.	./.	./.	./.	./.	1/1	./.	./.	./.	./.	./.	./.	./.	./.	./.	./.	./.	./.	./.	./.	1/1	./.	./.	./.	./.	./.	1/1	./.	1/1	./.	./.	./.	./.	./.	1/1	./.	./.	0/0	./.	1/1	./.	./.	./.	./.	./.	./.	./.	./.	./.	./.	./.	1/1	1/1	./.	1/1	./.	./.	./.	./.	./.	./.	1/1	./.	./.	./.	./.	./.	./.	./.	./.	./.	./.	./.	./.	./.	./.	./.	./.
III	8978025	G	T	0/0	1/1	./.	./.	./.	1/1	1/1	0/0	0/0	./.	1/1	1/1	0/0	0/0	1/1	1/1	0/0	0/0	0/0	0/0	./.	0/0	0/0	1/1	./.	./.	0/0	./.	1/1	0/0	0/0	0/0	0/0	1/1	0/0	1/1	1/1	0/0	0/0	0/0	1/1	0/0	0/0	1/1	1/1	0/0	0/0	./.	1/1	0/0	0/0	1/1	0/0	./.	./.	./.	0/0	0/0	1/1	0/0	0/0	0/0	1/1	1/1	1/1	1/1	0/0	0/0	0/0	1/1	1/1	0/0	1/1	1/1	0/0	1/1	1/1	1/1	1/1	1/1	0/0	1/1	1/1	1/1	1/1	0/0	0/0	0/0	1/1	0/0	1/1	./.	0/0	1/1	1/1	1/1	1/1	1/1	1/1	./.	./.	1/1	0/0	1/1	0/0	1/1	./.	0/0	./.	1/1	0/0	0/0	1/1	0/0	./.	1/1	1/1	0/0	1/1	1/1	1/1	0/0	0/0	0/0	1/1	1/1	0/0	./.	1/1	1/1	1/1	1/1	1/1	./.	1/1	./.	1/1	1/1	0/0	1/1	1/1	0/0	./.	1/1	1/1	1/1	0/0	1/1	0/0	1/1	0/0	./.	0/1	./.	./.	1/1	0/0	1/1	0/0	./.	1/1	./.	1/1	0/0	1/1	0/0	1/1	1/1	0/0	0/0	0/0	0/0	1/1	./.	0/0	1/1	1/1	0/0	0/0	1/1	1/1	0/0	0/0	1/1	1/1	./.	1/1	1/1	./.	1/1	1/1	./.
III	9066146	G	C	1/1	1/1	1/1	1/1	1/1	1/1	1/1	1/1	1/1	1/1	1/1	1/1	1/1	1/1	1/1	1/1	1/1	1/1	1/1	1/1	1/1	1/1	1/1	1/1	1/1	1/1	1/1	1/1	1/1	1/1	1/1	1/1	1/1	1/1	1/1	1/1	1/1	1/1	1/1	1/1	1/1	1/1	1/1	1/1	1/1	1/1	1/1	1/1	1/1	1/1	1/1	1/1	1/1	1/1	1/1	1/1	1/1	1/1	1/1	1/1	1/1	1/1	1/1	1/1	1/1	1/1	1/1	1/1	1/1	1/1	1/1	1/1	1/1	1/1	./.	1/1	1/1	1/1	1/1	1/1	1/1	1/1	1/1	1/1	1/1	1/1	1/1	1/1	1/1	1/1	1/1	1/1	1/1	1/1	1/1	1/1	1/1	1/1	1/1	1/1	1/1	1/1	1/1	1/1	1/1	1/1	1/1	1/1	1/1	1/1	1/1	1/1	1/1	1/1	1/1	1/1	1/1	1/1	1/1	1/1	1/1	1/1	1/1	1/1	1/1	1/1	1/1	1/1	1/1	1/1	1/1	1/1	./.	1/1	1/1	1/1	1/1	1/1	1/1	1/1	1/1	1/1	1/1	1/1	1/1	1/1	1/1	1/1	1/1	1/1	1/1	1/1	1/1	1/1	1/1	1/1	1/1	1/1	1/1	1/1	1/1	1/1	1/1	1/1	1/1	1/1	1/1	1/1	1/1	1/1	1/1	1/1	1/1	1/1	1/1	1/1	1/1	1/1	1/1	1/1	1/1	1/1	1/1	1/1	1/1	./.	./.	1/1	1/1	1/1	1/1	1/1
III	9101256	C	T	./.	./.	./.	./.	./.	1/1	./.	./.	./.	./.	./.	./.	./.	./.	./.	./.	./.	2/2	./.	./.	./.	./.	./.	./.	2/2	./.	./.	./.	./.	./.	./.	./.	./.	./.	./.	./.	./.	./.	./.	./.	./.	./.	./.	./.	./.	./.	./.	./.	./.	./.	./.	1/1	./.	./.	./.	./.	./.	./.	./.	./.	./.	./.	./.	./.	./.	./.	./.	1/1	./.	./.	./.	./.	1/1	1/1	1/1	./.	./.	./.	./.	./.	./.	./.	./.	1/1	./.	./.	./.	./.	./.	./.	./.	./.	./.	./.	2/2	./.	./.	./.	./.	./.	./.	./.	./.	2/2	./.	1/1	./.	1/1	./.	./.	./.	./.	./.	1/1	./.	./.	1/1	./.	1/1	./.	./.	./.	1/1	./.	./.	1/1	./.	./.	./.	./.	./.	./.	1/1	1/1	1/1	./.	1/1	./.	1/1	./.	1/1	./.	./.	./.	1/1	1/1	./.	1/1	2/2	./.	1/1	1/1	./.	1/1	./.	./.	./.	./.	./.	./.	1/1	1/1	./.	1/1	./.	1/1	1/1	./.	./.	./.	./.	./.	./.	./.	./.	./.	./.	./.	./.	1/1	./.	1/1	./.	./.	1/1	./.	./.	./.	1/1	./.	./.	./.
III	9101280	T	A	./.	./.	./.	./.	./.	./.	./.	./.	./.	./.	./.	./.	0/0	./.	./.	./.	./.	./.	./.	./.	./.	./.	./.	./.	./.	./.	./.	./.	./.	./.	./.	./.	./.	./.	./.	./.	./.	./.	./.	./.	./.	./.	./.	./.	./.	./.	./.	./.	./.	./.	./.	./.	./.	./.	./.	./.	./.	./.	./.	./.	./.	./.	./.	./.	./.	./.	./.	1/1	./.	./.	./.	./.	./.	1/1	./.	./.	./.	./.	./.	1/1	./.	./.	./.	1/1	./.	./.	./.	./.	./.	./.	./.	./.	./.	./.	2/2	./.	./.	./.	./.	./.	./.	./.	./.	./.	./.	./.	./.	./.	./.	1/1	./.	./.	./.	./.	./.	./.	1/1	./.	1/1	./.	./.	./.	./.	./.	./.	1/1	./.	./.	./.	./.	./.	./.	./.	./.	1/1	./.	1/1	./.	1/1	./.	./.	./.	./.	./.	./.	1/1	./.	./.	./.	./.	./.	./.	./.	./.	./.	1/1	./.	./.	./.	./.	0/1	./.	./.	1/1	./.	./.	./.	./.	./.	./.	./.	./.	./.	./.	./.	./.	./.	./.	./.	./.	./.	./.	1/1	./.	./.	./.	./.	1/1	1/1	./.	./.	./.
III	9355697	A	C	1/1	1/1	1/1	1/1	1/1	1/1	./.	1/1	1/1	1/1	1/1	1/1	1/1	1/1	1/1	1/1	1/1	1/1	1/1	1/1	1/1	1/1	1/1	1/1	1/1	1/1	./.	1/1	1/1	1/1	1/1	1/1	1/1	1/1	1/1	1/1	1/1	./.	1/1	1/1	1/1	1/1	1/1	1/1	1/1	1/1	1/1	1/1	1/1	1/1	./.	1/1	1/1	1/1	1/1	./.	1/1	1/1	1/1	1/1	1/1	1/1	1/1	1/1	1/1	1/1	1/1	1/1	1/1	1/1	1/1	1/1	1/1	./.	1/1	1/1	1/1	1/1	1/1	1/1	1/1	1/1	1/1	./.	1/1	1/1	1/1	1/1	0/1	1/1	1/1	./.	./.	1/1	1/1	1/1	1/1	1/1	1/1	1/1	1/1	1/1	1/1	1/1	1/1	./.	1/1	1/1	1/1	1/1	1/1	1/1	1/1	1/1	1/1	1/1	1/1	1/1	1/1	1/1	1/1	1/1	1/1	1/1	1/1	1/1	1/1	1/1	1/1	1/1	1/1	1/1	./.	1/1	1/1	1/1	1/1	1/1	1/1	1/1	1/1	1/1	1/1	1/1	1/1	1/1	1/1	1/1	1/1	1/1	1/1	1/1	1/1	1/1	1/1	1/1	1/1	1/1	1/1	1/1	1/1	1/1	1/1	1/1	1/1	1/1	1/1	1/1	0/1	1/1	1/1	1/1	1/1	1/1	1/1	1/1	1/1	1/1	1/1	1/1	1/1	1/1	1/1	1/1	1/1	1/1	1/1	1/1	1/1	1/1	1/1	1/1
III	9355698	C	G	1/1	1/1	1/1	1/1	1/1	1/1	./.	1/1	1/1	1/1	1/1	1/1	1/1	1/1	1/1	1/1	1/1	1/1	1/1	1/1	1/1	1/1	1/1	1/1	1/1	1/1	./.	1/1	1/1	1/1	1/1	1/1	1/1	1/1	1/1	1/1	1/1	./.	1/1	1/1	1/1	1/1	1/1	1/1	1/1	1/1	1/1	1/1	1/1	1/1	./.	1/1	1/1	1/1	1/1	./.	1/1	1/1	1/1	1/1	1/1	1/1	1/1	1/1	1/1	1/1	1/1	1/1	1/1	1/1	1/1	1/1	1/1	./.	1/1	1/1	1/1	1/1	1/1	1/1	1/1	1/1	1/1	./.	1/1	1/1	1/1	1/1	0/1	1/1	1/1	./.	./.	1/1	1/1	1/1	1/1	1/1	1/1	1/1	1/1	1/1	1/1	1/1	1/1	./.	1/1	1/1	1/1	1/1	1/1	1/1	1/1	1/1	1/1	1/1	1/1	1/1	1/1	1/1	1/1	1/1	1/1	1/1	1/1	1/1	1/1	1/1	1/1	1/1	1/1	1/1	./.	1/1	1/1	1/1	1/1	1/1	1/1	1/1	1/1	1/1	1/1	1/1	1/1	1/1	1/1	1/1	1/1	1/1	1/1	1/1	1/1	1/1	1/1	1/1	1/1	1/1	1/1	1/1	1/1	1/1	1/1	1/1	1/1	1/1	1/1	1/1	0/1	1/1	1/1	1/1	1/1	1/1	1/1	1/1	1/1	1/1	1/1	1/1	1/1	1/1	1/1	1/1	1/1	1/1	1/1	1/1	1/1	1/1	1/1	1/1
III	9551173	T	A	1/1	1/1	1/1	1/1	./.	1/1	./.	1/1	1/1	1/1	./.	1/1	./.	1/1	1/1	./.	./.	1/1	./.	./.	./.	./.	./.	1/1	1/1	./.	1/1	./.	./.	./.	1/1	./.	./.	./.	1/1	./.	1/1	./.	1/1	1/1	./.	1/1	./.	./.	1/1	./.	./.	1/1	1/1	./.	1/1	1/1	./.	1/1	1/1	1/1	1/1	1/1	./.	1/1	./.	1/1	./.	./.	./.	1/1	./.	1/1	./.	1/1	./.	1/1	./.	./.	./.	1/1	1/1	1/1	1/1	1/1	./.	1/1	./.	1/1	./.	1/1	./.	./.	1/1	./.	./.	1/1	./.	./.	1/1	./.	./.	./.	./.	1/1	1/1	./.	1/1	./.	./.	1/1	./.	1/1	1/1	./.	./.	1/1	1/1	./.	1/1	./.	1/1	1/1	1/1	1/1	1/1	./.	./.	1/1	1/1	./.	1/1	./.	./.	./.	./.	./.	./.	./.	1/1	./.	1/1	1/1	1/1	1/1	1/1	./.	./.	./.	1/1	./.	1/1	./.	./.	1/1	1/1	1/1	./.	1/1	./.	./.	1/1	1/1	1/1	./.	1/1	./.	1/1	./.	./.	1/1	1/1	./.	1/1	1/1	./.	1/1	./.	./.	1/1	1/1	./.	1/1	./.	1/1	1/1	./.	1/1	1/1	1/1	./.	./.	./.	./.	1/1	1/1	./.
III	9571220	C	T	./.	1/1	1/1	./.	1/1	./.	./.	./.	1/1	./.	./.	1/1	1/1	./.	1/1	1/1	./.	1/1	1/1	1/1	./.	./.	1/1	./.	1/1	./.	./.	./.	1/1	1/1	./.	./.	1/1	1/1	1/1	1/1	1/1	./.	1/1	./.	1/1	./.	./.	./.	1/1	./.	./.	./.	1/1	1/1	1/1	./.	./.	./.	1/1	./.	1/1	1/1	1/1	1/1	1/1	./.	1/1	./.	./.	1/1	1/1	1/1	1/1	./.	1/1	./.	./.	./.	1/1	./.	1/1	./.	./.	./.	./.	./.	./.	./.	./.	./.	./.	1/1	./.	./.	./.	1/1	./.	./.	./.	./.	1/1	./.	./.	./.	1/1	./.	./.	./.	./.	1/1	./.	1/1	./.	./.	./.	1/1	./.	./.	1/1	./.	./.	1/1	1/1	./.	1/1	1/1	1/1	./.	./.	./.	./.	./.	./.	1/1	1/1	./.	./.	./.	1/1	1/1	1/1	./.	./.	./.	./.	./.	1/1	./.	1/1	./.	1/1	./.	./.	./.	./.	./.	./.	1/1	./.	./.	./.	./.	./.	1/1	1/1	./.	1/1	1/1	./.	./.	./.	./.	1/1	1/1	./.	1/1	./.	./.	./.	1/1	./.	./.	1/1	./.	1/1	1/1	1/1	1/1	1/1	1/1	1/1	1/1	./.	1/1	./.	./.
III	9571237	A	T	./.	./.	./.	./.	./.	./.	./.	./.	1/1	./.	./.	./.	./.	./.	1/1	1/1	./.	1/1	1/1	1/1	./.	./.	./.	./.	./.	./.	./.	./.	./.	1/1	./.	./.	./.	./.	./.	./.	./.	./.	./.	./.	./.	./.	./.	./.	1/1	./.	./.	./.	./.	./.	./.	./.	./.	./.	1/1	./.	1/1	./.	./.	./.	./.	./.	./.	./.	./.	1/1	./.	./.	./.	./.	1/1	./.	./.	./.	./.	./.	./.	./.	./.	./.	./.	./.	./.	./.	./.	./.	./.	./.	./.	./.	./.	./.	./.	./.	./.	./.	./.	./.	./.	./.	./.	./.	./.	./.	./.	./.	./.	./.	./.	./.	./.	./.	./.	./.	./.	./.	./.	./.	./.	./.	1/1	1/1	./.	./.	./.	./.	./.	./.	./.	1/1	./.	./.	./.	./.	./.	1/1	1/1	./.	./.	./.	./.	./.	1/1	./.	./.	./.	./.	./.	./.	./.	./.	./.	./.	1/1	./.	./.	./.	./.	./.	./.	./.	./.	./.	1/1	./.	./.	./.	./.	./.	1/1	./.	./.	./.	./.	./.	./.	./.	./.	./.	./.	./.	./.	1/1	./.	./.	./.	./.	./.	./.	1/1	./.	./.
III	9571250	G	A	./.	./.	./.	./.	./.	./.	./.	./.	1/1	./.	./.	./.	./.	./.	1/1	1/1	./.	1/1	1/1	./.	./.	./.	./.	./.	./.	./.	./.	./.	1/1	./.	./.	./.	./.	./.	./.	./.	./.	./.	./.	./.	./.	./.	./.	./.	1/1	./.	./.	./.	./.	./.	./.	./.	./.	./.	1/1	./.	./.	./.	./.	./.	./.	./.	./.	./.	./.	./.	./.	1/1	./.	./.	1/1	./.	./.	./.	./.	./.	./.	./.	./.	./.	./.	./.	./.	./.	./.	./.	./.	./.	./.	./.	./.	./.	./.	./.	./.	./.	./.	./.	./.	./.	./.	./.	./.	./.	./.	./.	./.	./.	./.	./.	./.	./.	./.	./.	./.	./.	./.	./.	./.	./.	1/1	./.	./.	./.	./.	./.	./.	./.	./.	./.	./.	./.	./.	./.	./.	1/1	1/1	./.	./.	./.	./.	./.	1/1	./.	./.	./.	./.	./.	./.	./.	./.	./.	./.	1/1	./.	./.	./.	./.	./.	./.	./.	./.	./.	./.	./.	./.	./.	./.	./.	1/1	./.	./.	./.	./.	./.	1/1	./.	./.	./.	./.	./.	./.	1/1	./.	./.	./.	./.	./.	./.	1/1	./.	./.
III	9571258	C	G	./.	./.	./.	./.	./.	./.	./.	./.	1/1	./.	./.	./.	./.	./.	1/1	1/1	./.	./.	1/1	./.	./.	./.	./.	./.	./.	./.	./.	./.	1/1	./.	./.	./.	./.	./.	./.	./.	./.	./.	./.	./.	./.	./.	./.	./.	1/1	./.	./.	./.	./.	./.	./.	./.	./.	./.	./.	./.	./.	./.	./.	./.	./.	./.	./.	./.	./.	./.	./.	1/1	./.	./.	1/1	./.	./.	./.	./.	./.	./.	./.	./.	./.	./.	./.	./.	./.	./.	./.	./.	./.	./.	./.	./.	./.	./.	./.	./.	./.	./.	./.	./.	./.	./.	./.	./.	./.	./.	./.	./.	./.	./.	./.	./.	./.	./.	./.	./.	./.	./.	./.	./.	./.	1/1	./.	./.	./.	./.	./.	./.	./.	./.	./.	./.	./.	./.	./.	./.	1/1	1/1	./.	./.	./.	./.	./.	1/1	./.	./.	./.	./.	./.	./.	./.	./.	./.	./.	./.	./.	./.	./.	./.	./.	./.	./.	./.	./.	./.	./.	./.	./.	./.	./.	./.	./.	./.	./.	./.	./.	1/1	./.	./.	./.	./.	./.	./.	1/1	./.	./.	./.	./.	./.	./.	1/1	./.	./.
III	9571264	C	A	./.	./.	./.	./.	./.	./.	./.	./.	1/1	./.	./.	./.	./.	./.	./.	./.	./.	./.	1/1	./.	./.	./.	./.	./.	0/0	./.	./.	./.	1/1	./.	./.	./.	./.	./.	./.	./.	./.	./.	./.	./.	./.	./.	./.	./.	1/1	./.	./.	./.	./.	./.	./.	./.	./.	./.	./.	./.	./.	./.	./.	./.	./.	./.	./.	./.	./.	./.	./.	1/1	./.	./.	1/1	./.	./.	./.	./.	./.	./.	./.	./.	./.	./.	./.	./.	./.	./.	./.	./.	./.	./.	./.	./.	./.	./.	./.	./.	./.	./.	./.	./.	./.	./.	./.	./.	./.	./.	./.	./.	./.	./.	./.	./.	./.	./.	./.	./.	./.	./.	./.	./.	./.	1/1	./.	./.	./.	./.	./.	./.	./.	./.	./.	./.	./.	./.	./.	./.	./.	1/1	./.	./.	./.	./.	./.	1/1	./.	./.	./.	./.	./.	./.	./.	./.	./.	./.	./.	./.	./.	./.	./.	./.	./.	./.	./.	./.	./.	./.	./.	./.	./.	./.	./.	./.	./.	./.	./.	./.	1/1	./.	./.	./.	./.	./.	./.	1/1	./.	./.	./.	./.	./.	./.	1/1	./.	./.
III	9571271	C	A	./.	./.	./.	./.	./.	./.	./.	./.	./.	./.	./.	./.	./.	./.	./.	./.	./.	./.	1/1	./.	./.	./.	./.	./.	./.	./.	./.	./.	1/1	./.	./.	./.	./.	./.	./.	./.	./.	./.	./.	./.	./.	./.	./.	./.	1/1	./.	./.	./.	./.	./.	./.	./.	./.	./.	./.	./.	./.	./.	./.	./.	./.	./.	./.	./.	./.	./.	./.	1/1	./.	./.	1/1	./.	./.	./.	./.	./.	./.	./.	./.	./.	./.	./.	./.	./.	./.	./.	./.	./.	./.	./.	./.	./.	./.	./.	./.	./.	./.	./.	./.	./.	./.	./.	./.	./.	./.	./.	./.	./.	./.	./.	./.	./.	./.	./.	./.	./.	./.	./.	./.	./.	1/1	./.	./.	./.	./.	./.	./.	./.	./.	./.	./.	./.	./.	./.	./.	./.	1/1	./.	./.	./.	./.	./.	1/1	./.	./.	./.	./.	./.	./.	./.	./.	./.	./.	./.	./.	./.	./.	./.	./.	./.	./.	./.	./.	./.	./.	./.	./.	./.	./.	./.	./.	./.	./.	./.	./.	1/1	./.	./.	./.	./.	./.	./.	1/1	./.	./.	./.	./.	./.	./.	1/1	./.	./.
III	9571273	C	A	./.	./.	./.	./.	./.	./.	./.	./.	./.	./.	./.	./.	./.	./.	./.	./.	./.	./.	1/1	./.	./.	./.	./.	./.	./.	./.	./.	./.	1/1	./.	./.	./.	./.	./.	./.	./.	./.	./.	./.	./.	./.	./.	./.	./.	1/1	./.	./.	./.	./.	./.	./.	./.	./.	./.	./.	./.	./.	./.	./.	./.	./.	./.	./.	./.	./.	./.	./.	1/1	./.	./.	1/1	./.	./.	./.	./.	./.	./.	./.	./.	./.	./.	./.	./.	./.	./.	./.	./.	./.	./.	./.	./.	./.	./.	./.	./.	./.	./.	./.	./.	./.	./.	./.	./.	./.	./.	./.	./.	./.	./.	./.	./.	./.	./.	./.	./.	./.	./.	./.	./.	./.	1/1	./.	./.	./.	./.	./.	./.	./.	./.	./.	./.	./.	./.	./.	./.	./.	1/1	./.	./.	./.	./.	./.	1/1	./.	./.	./.	./.	./.	./.	./.	./.	./.	./.	./.	./.	./.	./.	./.	./.	./.	./.	./.	./.	./.	./.	./.	./.	./.	./.	./.	./.	./.	./.	./.	./.	1/1	./.	./.	./.	./.	./.	./.	1/1	./.	./.	./.	./.	./.	./.	./.	./.	./.
III	9571296	C	A	0/0	0/0	0/0	0/0	0/0	0/0	0/0	./.	0/0	0/0	./.	0/0	./.	./.	0/0	0/0	./.	0/0	0/0	0/0	./.	./.	0/0	./.	0/0	./.	./.	0/0	0/0	0/0	./.	0/0	0/0	0/0	0/0	0/0	0/0	0/0	0/0	./.	./.	0/0	0/0	0/0	0/0	./.	0/0	0/0	0/0	0/0	0/0	./.	0/0	0/0	0/0	0/0	0/0	0/0	0/0	0/0	0/0	0/0	0/0	./.	0/0	0/0	0/0	0/0	./.	0/0	0/0	./.	0/0	0/0	./.	0/0	0/0	0/0	0/0	0/0	0/0	0/0	0/0	./.	0/0	0/0	./.	0/0	0/0	0/0	0/0	0/0	./.	./.	./.	./.	0/0	0/0	./.	0/0	0/0	0/0	0/0	0/0	0/0	0/0	./.	0/0	./.	0/0	0/0	0/0	./.	./.	0/0	./.	0/0	0/0	0/0	./.	0/0	0/0	0/0	0/0	0/0	./.	0/0	0/0	0/0	0/0	0/0	0/0	./.	0/0	0/0	0/0	0/0	./.	0/0	0/0	./.	0/0	0/0	./.	0/0	0/0	0/0	0/0	0/0	./.	0/0	./.	0/0	0/0	./.	./.	./.	0/0	0/0	0/0	0/0	0/0	0/0	0/0	0/0	./.	0/0	0/0	0/0	0/0	./.	0/0	./.	0/0	0/0	0/0	0/0	./.	0/0	0/0	0/0	0/0	0/0	0/0	0/0	0/0	0/0	0/0	./.	0/0	0/0	0/0
III	9571299	C	A	0/0	0/0	0/0	0/0	0/0	0/0	0/0	./.	0/0	0/0	./.	0/0	./.	./.	0/0	0/0	./.	0/0	0/0	0/0	./.	./.	0/0	./.	0/0	./.	./.	0/0	0/0	0/0	./.	0/0	0/0	0/0	0/0	0/0	0/0	0/0	0/0	./.	./.	0/0	0/0	0/0	0/0	./.	0/0	0/0	0/0	0/0	0/0	./.	0/0	0/0	0/0	0/0	0/0	0/0	0/0	0/0	0/0	0/0	0/0	./.	0/0	0/0	0/0	0/0	./.	0/0	0/0	./.	0/0	0/0	./.	0/0	0/0	0/0	0/0	0/0	0/0	0/0	0/0	./.	0/0	0/0	./.	0/0	0/0	0/0	0/0	0/0	./.	0/0	./.	./.	0/0	0/0	./.	0/0	0/0	0/0	0/0	0/0	0/0	0/0	./.	0/0	./.	0/0	0/0	0/0	./.	./.	0/0	./.	0/0	0/0	0/0	./.	0/0	0/0	./.	0/0	0/0	./.	0/0	0/0	0/0	0/0	0/0	0/0	./.	0/0	0/0	0/0	0/0	./.	0/0	0/0	./.	0/0	0/0	./.	0/0	0/0	0/0	0/0	0/0	./.	0/0	./.	0/0	0/0	./.	./.	./.	./.	0/0	0/0	0/0	0/0	0/0	0/0	0/0	./.	0/0	0/0	0/0	0/0	./.	0/0	./.	0/0	0/0	0/0	0/0	./.	0/0	0/0	0/0	0/0	0/0	0/0	0/0	0/0	0/0	0/0	./.	0/0	0/0	0/0
III	9571300	C	A	0/0	0/0	0/0	0/0	0/0	0/0	0/0	./.	0/0	0/0	./.	0/0	./.	./.	0/0	0/0	./.	0/0	0/0	0/0	./.	./.	0/0	./.	0/0	./.	./.	0/0	0/0	0/0	./.	0/0	0/0	0/0	0/0	0/0	0/0	0/0	0/0	./.	./.	0/0	0/0	0/0	0/0	./.	0/0	0/0	0/0	0/0	0/0	./.	0/0	0/0	0/0	0/0	0/0	0/0	0/0	0/0	0/0	0/0	0/0	./.	0/0	0/0	0/0	0/0	./.	0/0	0/0	./.	0/0	0/0	./.	0/0	0/0	0/0	0/0	0/0	0/0	0/0	0/0	./.	0/0	0/0	./.	0/0	0/0	0/0	0/0	0/0	./.	0/0	./.	./.	0/0	0/0	./.	0/0	0/0	0/0	0/0	0/0	0/0	0/0	./.	0/0	./.	0/0	0/0	0/0	./.	./.	0/0	./.	0/0	0/0	0/0	./.	0/0	0/0	./.	0/0	0/0	./.	0/0	0/0	0/0	0/0	0/0	0/0	./.	0/0	0/0	0/0	0/0	./.	0/0	0/0	./.	0/0	0/0	./.	0/0	0/0	0/0	0/0	0/0	./.	0/0	./.	0/0	0/0	./.	./.	./.	./.	0/0	0/0	0/0	0/0	0/0	0/0	0/0	./.	0/0	0/0	0/0	0/0	./.	0/0	./.	0/0	0/0	0/0	0/0	./.	0/0	0/0	0/0	0/0	0/0	0/0	0/0	0/0	0/0	0/0	./.	0/0	0/0	0/0
III	9571305	C	T	0/0	0/0	0/0	0/0	0/0	0/0	0/0	./.	0/0	0/0	./.	0/0	./.	./.	0/0	0/0	./.	0/0	0/0	0/0	./.	./.	0/0	./.	0/0	./.	./.	0/0	0/0	0/0	./.	0/0	0/0	0/0	0/0	0/0	0/0	0/0	0/0	./.	./.	0/0	0/0	0/0	0/0	./.	0/0	0/0	0/0	0/0	0/0	./.	0/0	0/0	0/0	0/0	0/0	0/0	0/0	0/0	0/0	0/0	0/0	./.	0/0	0/0	0/0	0/0	./.	0/0	0/0	./.	0/0	0/0	./.	0/0	0/0	0/0	0/0	0/0	0/0	0/0	0/0	./.	0/0	0/0	./.	0/0	0/0	0/0	0/0	0/0	./.	0/0	./.	./.	0/0	0/0	./.	0/0	0/0	0/0	0/0	0/0	0/0	0/0	./.	0/0	./.	0/0	0/0	0/0	./.	./.	0/0	./.	0/0	0/0	0/0	./.	0/0	0/0	./.	0/0	0/0	./.	0/0	0/0	0/0	0/0	0/0	0/0	./.	0/0	0/0	0/0	0/0	./.	0/0	0/0	./.	0/0	0/0	./.	0/0	0/0	0/0	0/0	0/0	./.	0/0	./.	0/0	0/0	./.	./.	./.	./.	0/0	0/0	0/0	0/0	0/0	0/0	0/0	./.	0/0	0/0	0/0	0/0	./.	0/0	./.	0/0	0/0	0/0	0/0	./.	0/0	0/0	0/0	0/0	0/0	0/0	0/0	0/0	0/0	0/0	./.	0/0	0/0	0/0
III	9571306	C	A	0/0	0/0	0/0	0/0	0/0	0/0	0/0	./.	0/0	0/0	./.	0/0	./.	./.	0/0	0/0	./.	0/0	0/0	0/0	./.	./.	0/0	./.	0/0	./.	./.	0/0	0/0	0/0	./.	0/0	0/0	0/0	0/0	0/0	0/0	0/0	0/0	./.	./.	0/0	0/0	0/0	0/0	./.	0/0	0/0	0/0	0/0	0/0	./.	0/0	0/0	0/0	0/0	0/0	0/0	0/0	0/0	0/0	0/0	0/0	./.	0/0	0/0	0/0	0/0	./.	0/0	0/0	./.	0/0	0/0	./.	0/0	0/0	0/0	0/0	0/0	0/0	0/0	0/0	./.	0/0	0/0	./.	0/0	0/0	0/0	0/0	0/0	./.	0/0	./.	./.	0/0	0/0	./.	0/0	0/0	0/0	0/0	0/0	0/0	0/0	./.	0/0	./.	0/0	0/0	0/0	./.	./.	0/0	./.	0/0	0/0	0/0	./.	0/0	0/0	./.	0/0	0/0	./.	0/0	0/0	0/0	0/0	0/0	0/0	./.	0/0	0/0	0/0	0/0	./.	0/0	0/0	./.	0/0	0/0	./.	0/0	0/0	0/0	0/0	0/0	./.	0/0	./.	0/0	0/0	./.	./.	./.	./.	0/0	0/0	0/0	0/0	0/0	0/0	0/0	./.	0/0	0/0	0/0	0/0	./.	0/0	./.	0/0	0/0	0/0	0/0	./.	0/0	0/0	0/0	0/0	0/0	0/0	0/0	0/0	0/0	0/0	./.	0/0	0/0	0/0
III	9571308	C	A	0/0	0/0	0/0	0/0	0/0	0/0	0/0	./.	0/0	0/0	./.	0/0	./.	./.	0/0	0/0	./.	0/0	0/0	0/0	./.	./.	0/0	./.	0/0	./.	./.	0/0	0/0	0/0	./.	0/0	0/0	0/0	0/0	0/0	0/0	0/0	0/0	./.	./.	0/0	0/0	0/0	0/0	./.	0/0	0/0	0/0	0/0	0/0	./.	0/0	0/0	0/0	0/0	0/0	0/0	0/0	0/0	0/0	0/0	0/0	./.	0/0	0/0	0/0	0/0	./.	0/0	0/0	./.	0/0	0/0	./.	0/0	0/0	0/0	0/0	0/0	0/0	0/0	0/0	./.	0/0	0/0	./.	0/0	0/0	0/0	0/0	0/0	./.	0/0	./.	./.	0/0	0/0	./.	0/0	0/0	0/0	0/0	0/0	0/0	0/0	./.	0/0	./.	0/0	0/0	0/0	./.	./.	0/0	./.	0/0	0/0	0/0	./.	0/0	0/0	./.	0/0	0/0	./.	0/0	0/0	0/0	0/0	0/0	0/0	./.	0/0	0/0	0/0	0/0	./.	0/0	0/0	./.	0/0	0/0	./.	0/0	0/0	0/0	0/0	0/0	./.	0/0	./.	0/0	0/0	./.	./.	./.	./.	0/0	0/0	0/0	0/0	0/0	0/0	0/0	./.	0/0	0/0	0/0	0/0	./.	0/0	./.	0/0	0/0	0/0	0/0	./.	0/0	0/0	0/0	0/0	0/0	0/0	0/0	0/0	0/0	0/0	./.	0/0	0/0	0/0
III	9571310	A	T	0/0	0/0	0/0	0/0	0/0	0/0	0/0	./.	0/0	0/0	./.	0/0	./.	./.	0/0	0/0	./.	0/0	0/0	0/0	./.	./.	0/0	./.	0/0	./.	./.	0/0	0/0	0/0	./.	0/0	0/0	0/0	0/0	0/0	0/0	0/0	0/0	./.	./.	0/0	0/0	0/0	0/0	./.	0/0	0/0	0/0	0/0	0/0	./.	0/0	0/0	0/0	0/0	0/0	0/0	0/0	0/0	0/0	0/0	0/0	./.	0/0	0/0	0/0	0/0	./.	0/0	0/0	./.	0/0	0/0	./.	0/0	0/0	0/0	0/0	0/0	0/0	0/0	0/0	./.	0/0	0/0	./.	0/0	0/0	0/0	0/0	0/0	./.	0/0	./.	./.	0/0	0/0	./.	0/0	0/0	0/0	0/0	0/0	0/0	0/0	./.	0/0	./.	0/0	0/0	0/0	./.	./.	0/0	./.	0/0	0/0	0/0	./.	0/0	0/0	./.	0/0	0/0	./.	0/0	0/0	0/0	0/0	0/0	0/0	./.	0/0	0/0	0/0	0/0	./.	0/0	0/0	./.	0/0	0/0	./.	0/0	0/0	0/0	0/0	0/0	./.	0/0	./.	0/0	0/0	./.	./.	./.	./.	0/0	0/0	0/0	0/0	0/0	0/0	0/0	./.	0/0	0/0	0/0	0/0	./.	0/0	./.	0/0	0/0	0/0	0/0	./.	0/0	0/0	0/0	0/0	0/0	0/0	0/0	0/0	0/0	0/0	./.	0/0	0/0	0/0
III	9571316	A	T	0/0	0/0	0/0	0/0	0/0	0/0	0/0	./.	0/0	0/0	./.	0/0	./.	./.	0/0	0/0	./.	0/0	0/0	0/0	./.	./.	0/0	./.	0/0	./.	./.	0/0	0/0	0/0	./.	0/0	0/0	0/0	0/0	0/0	0/0	0/0	0/0	./.	./.	0/0	0/0	0/0	0/0	./.	0/0	0/0	0/0	0/0	0/0	./.	0/0	0/0	0/0	0/0	0/0	0/0	0/0	0/0	0/0	0/0	0/0	./.	0/0	0/0	0/0	0/0	./.	0/0	0/0	./.	0/0	0/0	./.	0/0	0/0	0/0	0/0	0/0	0/0	0/0	0/0	./.	0/0	0/0	0/0	0/0	0/0	0/0	0/0	0/0	./.	0/0	./.	./.	0/0	0/0	./.	0/0	0/0	0/0	0/0	0/0	0/0	0/0	./.	0/0	./.	0/0	0/0	0/0	./.	./.	0/0	./.	0/0	0/0	0/0	./.	0/0	0/0	./.	0/0	0/0	./.	0/0	0/0	0/0	0/0	0/0	0/0	./.	0/0	0/0	0/0	0/0	./.	0/0	0/0	./.	0/0	0/0	./.	0/0	0/0	0/0	0/0	0/0	./.	0/0	./.	0/0	0/0	./.	./.	./.	./.	./.	0/0	0/0	0/0	0/0	0/0	0/0	./.	0/0	0/0	0/0	0/0	./.	0/0	./.	0/0	0/0	0/0	0/0	./.	0/0	0/0	0/0	0/0	0/0	0/0	0/0	0/0	0/0	0/0	./.	0/0	0/0	0/0
III	9571323	A	T	0/0	0/0	0/0	0/0	0/0	./.	0/0	./.	0/0	0/0	./.	0/0	./.	./.	0/0	0/0	./.	0/0	0/0	0/0	./.	./.	0/0	./.	./.	./.	./.	0/0	0/0	0/0	./.	0/0	0/0	0/0	0/0	0/0	0/0	0/0	0/0	./.	0/0	0/0	0/0	0/0	0/0	./.	0/0	0/0	0/0	0/0	0/0	./.	0/0	0/0	0/0	0/0	0/0	0/0	0/0	0/0	0/0	0/0	0/0	./.	0/0	0/0	0/0	0/0	./.	0/0	0/0	./.	0/0	0/0	./.	0/0	0/0	0/0	0/0	0/0	0/0	0/0	0/0	./.	0/0	0/0	0/0	0/0	0/0	0/0	0/0	0/0	./.	0/0	./.	./.	0/0	0/0	./.	0/0	0/0	0/0	0/0	0/0	0/0	0/0	./.	0/0	./.	0/0	0/0	0/0	./.	./.	0/0	./.	0/0	0/0	0/0	0/0	0/0	0/0	./.	0/0	0/0	./.	0/0	0/0	0/0	0/0	./.	0/0	./.	0/0	0/0	0/0	./.	./.	0/0	0/0	./.	0/0	0/0	./.	0/0	0/0	0/0	0/0	0/0	./.	0/0	0/0	0/0	0/0	./.	./.	./.	./.	0/0	0/0	0/0	0/0	0/0	0/0	0/0	./.	0/0	0/0	0/0	0/0	./.	0/0	./.	0/0	0/0	0/0	0/0	./.	0/0	0/0	0/0	0/0	0/0	0/0	0/0	0/0	0/0	0/0	./.	0/0	0/0	0/0
III	9571328	A	T	0/0	0/0	0/0	0/0	0/0	./.	0/0	./.	0/0	0/0	./.	0/0	./.	./.	0/0	0/0	./.	0/0	0/0	0/0	./.	./.	0/0	./.	0/0	./.	./.	0/0	0/0	0/0	./.	0/0	0/0	0/0	0/0	0/0	0/0	0/0	0/0	./.	0/0	0/0	0/0	0/0	0/0	./.	0/0	0/0	0/0	0/0	0/0	./.	0/0	0/0	0/0	0/0	0/0	0/0	0/0	0/0	./.	0/0	0/0	./.	0/0	0/0	0/0	0/0	./.	0/0	0/0	./.	0/0	0/0	0/0	0/0	0/0	0/0	0/0	0/0	0/0	0/0	0/0	./.	0/0	0/0	0/0	0/0	0/0	0/0	0/0	0/0	./.	0/0	./.	./.	0/0	0/0	0/0	0/0	0/0	0/0	0/0	0/0	0/0	0/0	./.	0/0	./.	0/0	0/0	0/0	./.	./.	0/0	./.	0/0	0/0	0/0	0/0	0/0	0/0	./.	0/0	0/0	./.	0/0	0/0	0/0	0/0	./.	0/0	./.	0/0	0/0	0/0	./.	./.	0/0	0/0	./.	./.	0/0	./.	0/0	0/0	0/0	0/0	0/0	./.	0/0	0/0	0/0	0/0	./.	./.	./.	./.	0/0	0/0	0/0	0/0	0/0	0/0	0/0	./.	0/0	0/0	0/0	0/0	./.	0/0	./.	0/0	0/0	0/0	0/0	./.	0/0	0/0	0/0	0/0	0/0	0/0	0/0	0/0	0/0	0/0	./.	0/0	0/0	0/0
III	9643634	C	G	1/1	1/1	1/1	1/1	1/1	1/1	1/1	1/1	1/1	1/1	1/1	1/1	1/1	1/1	1/1	1/1	1/1	1/1	1/1	1/1	1/1	1/1	1/1	1/1	1/1	./.	1/1	1/1	1/1	1/1	1/1	1/1	1/1	1/1	1/1	1/1	1/1	1/1	1/1	1/1	./.	0/1	./.	1/1	1/1	1/1	1/1	1/1	1/1	1/1	1/1	1/1	1/1	1/1	1/1	1/1	1/1	1/1	1/1	1/1	1/1	1/1	1/1	1/1	1/1	1/1	./.	1/1	1/1	1/1	1/1	1/1	1/1	1/1	1/1	1/1	1/1	1/1	1/1	1/1	1/1	1/1	1/1	1/1	1/1	1/1	1/1	1/1	1/1	1/1	1/1	1/1	1/1	1/1	1/1	1/1	1/1	1/1	1/1	1/1	1/1	./.	1/1	1/1	1/1	1/1	1/1	1/1	1/1	1/1	1/1	1/1	1/1	1/1	1/1	1/1	1/1	1/1	1/1	1/1	1/1	1/1	1/1	1/1	1/1	1/1	1/1	1/1	1/1	1/1	1/1	1/1	1/1	1/1	1/1	1/1	1/1	1/1	1/1	1/1	1/1	1/1	1/1	1/1	1/1	1/1	1/1	1/1	1/1	1/1	1/1	1/1	1/1	1/1	1/1	1/1	1/1	1/1	1/1	1/1	1/1	1/1	./.	1/1	1/1	1/1	1/1	1/1	1/1	1/1	1/1	1/1	1/1	./.	1/1	1/1	1/1	1/1	1/1	1/1	1/1	1/1	1/1	1/1	1/1	1/1	1/1	1/1	1/1	./.	1/1	1/1
III	9643635	G	C	1/1	1/1	1/1	1/1	1/1	1/1	1/1	1/1	1/1	1/1	1/1	1/1	1/1	1/1	1/1	1/1	1/1	1/1	1/1	1/1	1/1	1/1	1/1	1/1	1/1	./.	1/1	1/1	1/1	1/1	1/1	1/1	1/1	1/1	1/1	1/1	1/1	1/1	1/1	1/1	./.	1/1	./.	1/1	1/1	1/1	1/1	1/1	1/1	1/1	1/1	1/1	1/1	1/1	1/1	1/1	1/1	1/1	1/1	1/1	1/1	1/1	1/1	1/1	1/1	1/1	./.	1/1	1/1	1/1	1/1	1/1	1/1	1/1	1/1	1/1	1/1	1/1	1/1	1/1	1/1	1/1	1/1	1/1	1/1	1/1	1/1	1/1	1/1	1/1	1/1	1/1	1/1	1/1	1/1	1/1	1/1	1/1	1/1	1/1	1/1	./.	1/1	1/1	1/1	1/1	1/1	1/1	1/1	1/1	1/1	1/1	1/1	1/1	1/1	1/1	1/1	1/1	1/1	1/1	1/1	1/1	1/1	1/1	1/1	1/1	1/1	1/1	1/1	1/1	1/1	1/1	1/1	1/1	1/1	1/1	1/1	1/1	1/1	1/1	1/1	1/1	1/1	1/1	1/1	1/1	1/1	1/1	1/1	1/1	1/1	1/1	1/1	1/1	1/1	1/1	1/1	1/1	1/1	1/1	1/1	1/1	./.	1/1	1/1	1/1	1/1	1/1	1/1	1/1	1/1	1/1	1/1	./.	1/1	1/1	1/1	1/1	1/1	1/1	1/1	1/1	1/1	1/1	1/1	1/1	1/1	1/1	1/1	./.	1/1	1/1
III	9819058	C	A	0/0	1/1	1/1	1/1	1/1	1/1	1/1	0/0	0/0	1/1	1/1	1/1	0/0	0/0	./.	1/1	0/0	0/0	0/0	0/0	1/1	0/0	0/0	./.	1/1	1/1	0/0	1/1	1/1	0/0	0/0	0/0	0/0	1/1	0/0	1/1	1/1	0/0	0/0	0/0	1/1	0/0	0/0	0/1	1/1	1/1	0/0	1/1	1/1	1/1	0/0	1/1	0/0	1/1	1/1	1/1	0/0	1/1	1/1	1/1	0/0	0/0	1/1	1/1	1/1	1/1	0/0	0/0	0/0	1/1	1/1	0/0	./.	./.	0/0	1/1	1/1	1/1	1/1	1/1	0/0	1/1	1/1	1/1	1/1	0/0	0/0	0/0	1/1	0/0	1/1	0/0	1/1	1/1	1/1	1/1	1/1	1/1	0/0	0/0	0/0	./.	0/0	1/1	0/0	1/1	0/0	0/0	1/1	1/1	0/0	0/0	1/1	0/0	1/1	1/1	1/1	0/1	1/1	1/1	1/1	0/0	0/0	0/0	1/1	1/1	0/0	1/1	1/1	1/1	1/1	1/1	1/1	0/0	1/1	0/0	1/1	1/1	0/0	1/1	1/1	0/0	0/0	1/1	1/1	1/1	0/0	1/1	0/0	1/1	0/0	1/1	1/1	1/1	1/1	1/1	0/0	1/1	0/0	0/0	./.	1/1	1/1	0/0	1/1	0/0	1/1	1/1	0/0	0/0	0/0	0/0	./.	1/1	0/0	1/1	1/1	0/0	./.	1/1	1/1	0/0	0/0	1/1	1/1	./.	1/1	1/1	./.	1/1	1/1	0/0
III	9913870	C	A	1/1	1/1	1/1	./.	1/1	1/1	1/1	1/1	1/1	1/1	1/1	1/1	1/1	1/1	1/1	./.	1/1	1/1	1/1	1/1	1/1	1/1	./.	1/1	1/1	1/1	./.	1/1	1/1	1/1	1/1	./.	./.	1/1	1/1	1/1	1/1	1/1	1/1	1/1	1/1	1/1	1/1	1/1	1/1	1/1	1/1	1/1	1/1	1/1	1/1	1/1	1/1	1/1	1/1	1/1	1/1	1/1	1/1	1/1	1/1	1/1	./.	1/1	1/1	1/1	1/1	1/1	1/1	1/1	1/1	1/1	1/1	1/1	1/1	1/1	1/1	1/1	1/1	1/1	1/1	1/1	1/1	1/1	./.	1/1	1/1	1/1	1/1	1/1	1/1	1/1	1/1	1/1	1/1	1/1	1/1	1/1	1/1	./.	1/1	1/1	1/1	1/1	1/1	1/1	./.	1/1	1/1	1/1	1/1	1/1	1/1	1/1	1/1	./.	1/1	1/1	1/1	./.	1/1	1/1	1/1	1/1	1/1	1/1	1/1	1/1	1/1	1/1	1/1	1/1	./.	1/1	1/1	1/1	1/1	1/1	1/1	1/1	1/1	./.	1/1	1/1	1/1	1/1	1/1	./.	1/1	1/1	1/1	1/1	1/1	1/1	1/1	1/1	1/1	1/1	1/1	1/1	1/1	1/1	1/1	1/1	1/1	1/1	1/1	./.	1/1	1/1	1/1	1/1	./.	1/1	./.	1/1	1/1	1/1	1/1	1/1	1/1	1/1	1/1	1/1	1/1	1/1	1/1	1/1	./.	1/1	1/1	./.
III	9918846	C	G	1/1	./.	1/1	1/1	1/1	1/1	1/1	1/1	1/1	1/1	./.	1/1	1/1	./.	1/1	1/1	1/1	./.	1/1	./.	1/1	./.	1/1	1/1	./.	1/1	1/1	./.	1/1	1/1	1/1	1/1	1/1	1/1	1/1	1/1	1/1	1/1	1/1	1/1	1/1	1/1	1/1	1/1	1/1	1/1	1/1	1/1	1/1	1/1	1/1	1/1	./.	1/1	1/1	./.	1/1	1/1	1/1	1/1	1/1	1/1	1/1	1/1	1/1	1/1	1/1	1/1	1/1	1/1	1/1	1/1	1/1	1/1	1/1	1/1	1/1	1/1	1/1	1/1	1/1	1/1	1/1	1/1	1/1	1/1	./.	./.	1/1	1/1	./.	./.	1/1	1/1	1/1	1/1	1/1	1/1	1/1	1/1	./.	1/1	1/1	1/1	1/1	1/1	./.	1/1	1/1	1/1	1/1	1/1	1/1	1/1	1/1	1/1	1/1	1/1	1/1	./.	1/1	1/1	1/1	1/1	1/1	1/1	1/1	1/1	1/1	1/1	1/1	1/1	1/1	1/1	1/1	1/1	1/1	1/1	1/1	1/1	1/1	1/1	1/1	1/1	1/1	1/1	1/1	1/1	1/1	1/1	1/1	1/1	1/1	1/1	1/1	1/1	1/1	1/1	1/1	1/1	1/1	1/1	1/1	1/1	1/1	1/1	1/1	1/1	1/1	1/1	1/1	1/1	1/1	./.	./.	1/1	1/1	1/1	1/1	1/1	1/1	1/1	1/1	1/1	1/1	./.	1/1	1/1	./.	1/1	1/1	1/1
III	9956674	A	C	1/1	1/1	1/1	1/1	1/1	1/1	1/1	1/1	1/1	1/1	1/1	1/1	./.	1/1	./.	1/1	./.	./.	./.	./.	1/1	1/1	./.	./.	1/1	1/1	./.	1/1	1/1	1/1	./.	./.	1/1	1/1	./.	1/1	1/1	1/1	1/1	./.	./.	1/1	./.	./.	1/1	1/1	1/1	./.	1/1	1/1	1/1	1/1	1/1	./.	1/1	./.	./.	1/1	1/1	1/1	1/1	./.	1/1	1/1	1/1	1/1	1/1	./.	1/1	1/1	./.	1/1	1/1	./.	./.	1/1	1/1	1/1	1/1	1/1	1/1	1/1	./.	1/1	1/1	1/1	1/1	1/1	1/1	./.	./.	1/1	./.	./.	./.	1/1	1/1	1/1	1/1	1/1	./.	1/1	1/1	./.	1/1	1/1	./.	1/1	1/1	1/1	1/1	1/1	1/1	1/1	1/1	1/1	1/1	1/1	1/1	./.	1/1	./.	1/1	1/1	1/1	1/1	1/1	1/1	1/1	1/1	1/1	1/1	./.	1/1	1/1	1/1	0/1	./.	./.	1/1	1/1	1/1	1/1	1/1	1/1	./.	./.	./.	1/1	1/1	1/1	1/1	./.	1/1	./.	1/1	1/1	1/1	./.	1/1	1/1	1/1	1/1	1/1	1/1	1/1	1/1	1/1	1/1	1/1	1/1	1/1	./.	1/1	1/1	./.	1/1	1/1	1/1	1/1	1/1	1/1	1/1	1/1	1/1	1/1	./.	1/1	./.	1/1	1/1	./.
III	9972003	G	T	./.	./.	./.	1/1	1/1	1/1	1/1	1/1	1/1	1/1	1/1	1/1	1/1	1/1	1/1	1/1	1/1	1/1	1/1	1/1	1/1	1/1	1/1	1/1	1/1	1/1	1/1	1/1	1/1	./.	1/1	1/1	1/1	1/1	1/1	1/1	1/1	1/1	1/1	1/1	1/1	1/1	1/1	1/1	1/1	1/1	1/1	1/1	1/1	./.	./.	1/1	1/1	./.	1/1	1/1	1/1	1/1	1/1	./.	1/1	./.	1/1	./.	1/1	1/1	./.	1/1	1/1	1/1	./.	./.	1/1	./.	./.	1/1	./.	1/1	1/1	1/1	1/1	./.	1/1	./.	1/1	1/1	./.	./.	1/1	1/1	1/1	1/1	1/1	1/1	1/1	1/1	1/1	1/1	./.	1/1	1/1	1/1	1/1	1/1	1/1	1/1	./.	./.	1/1	1/1	1/1	1/1	1/1	1/1	1/1	./.	1/1	1/1	1/1	./.	1/1	1/1	1/1	1/1	1/1	1/1	1/1	1/1	1/1	./.	1/1	1/1	1/1	./.	1/1	1/1	./.	1/1	1/1	1/1	1/1	1/1	1/1	1/1	1/1	1/1	1/1	1/1	./.	1/1	1/1	1/1	1/1	./.	1/1	1/1	1/1	1/1	1/1	1/1	./.	./.	1/1	1/1	1/1	1/1	1/1	1/1	1/1	1/1	1/1	1/1	./.	1/1	1/1	1/1	./.	1/1	1/1	1/1	1/1	1/1	1/1	1/1	1/1	./.	1/1	1/1	./.	./.	1/1	./.
III	10035223	G	T	./.	1/1	./.	./.	./.	./.	./.	./.	1/1	1/1	./.	./.	1/1	./.	./.	./.	1/1	./.	./.	./.	1/1	./.	./.	1/1	1/1	1/1	1/1	./.	1/1	./.	1/1	./.	./.	1/1	./.	./.	1/1	1/1	./.	1/1	1/1	1/1	1/1	1/1	1/1	1/1	./.	1/1	1/1	1/1	1/1	1/1	1/1	1/1	1/1	./.	./.	1/1	1/1	1/1	./.	1/1	1/1	./.	./.	./.	./.	./.	./.	./.	1/1	1/1	1/1	./.	./.	./.	1/1	./.	1/1	1/1	1/1	./.	1/1	./.	1/1	1/1	./.	./.	./.	./.	1/1	./.	1/1	1/1	./.	1/1	./.	./.	1/1	1/1	1/1	1/1	1/1	1/1	1/1	1/1	1/1	./.	./.	1/1	./.	1/1	1/1	./.	1/1	1/1	./.	1/1	./.	./.	./.	1/1	./.	1/1	1/1	1/1	1/1	1/1	./.	./.	1/1	1/1	./.	./.	./.	./.	1/1	./.	./.	1/1	./.	1/1	./.	./.	./.	1/1	1/1	1/1	./.	1/1	./.	1/1	./.	./.	./.	./.	./.	./.	1/1	1/1	1/1	1/1	./.	1/1	1/1	1/1	./.	./.	1/1	./.	./.	./.	./.	./.	./.	1/1	./.	1/1	./.	./.	1/1	./.	1/1	1/1	1/1	./.	1/1	./.	./.	./.	./.	./.
III	10035234	G	T	./.	1/1	./.	./.	./.	./.	./.	./.	1/1	1/1	./.	./.	1/1	./.	./.	./.	1/1	./.	./.	./.	1/1	./.	./.	1/1	./.	1/1	1/1	./.	1/1	./.	1/1	./.	./.	1/1	./.	./.	1/1	1/1	./.	1/1	1/1	1/1	1/1	1/1	1/1	1/1	./.	1/1	1/1	1/1	1/1	1/1	1/1	1/1	1/1	./.	./.	1/1	1/1	1/1	./.	1/1	1/1	./.	./.	./.	./.	./.	./.	./.	1/1	1/1	1/1	./.	./.	./.	1/1	./.	1/1	1/1	1/1	./.	1/1	./.	1/1	1/1	./.	1/1	./.	./.	1/1	./.	1/1	1/1	./.	1/1	./.	./.	1/1	1/1	1/1	1/1	1/1	1/1	1/1	1/1	1/1	./.	./.	1/1	./.	1/1	1/1	0/0	1/1	1/1	./.	1/1	./.	./.	./.	1/1	./.	1/1	1/1	1/1	1/1	1/1	./.	./.	1/1	1/1	./.	./.	./.	./.	1/1	./.	./.	1/1	./.	./.	./.	./.	./.	1/1	1/1	1/1	./.	1/1	./.	1/1	./.	./.	./.	./.	./.	./.	1/1	1/1	1/1	1/1	./.	1/1	1/1	1/1	./.	./.	1/1	./.	./.	./.	./.	./.	./.	1/1	./.	1/1	./.	./.	1/1	./.	1/1	./.	1/1	./.	1/1	./.	./.	./.	./.	./.
III	10035245	C	T	./.	1/1	./.	./.	./.	./.	./.	./.	1/1	1/1	./.	./.	1/1	./.	./.	./.	1/1	./.	./.	./.	1/1	./.	./.	1/1	./.	1/1	1/1	./.	1/1	1/1	1/1	./.	./.	1/1	./.	./.	1/1	1/1	./.	1/1	1/1	1/1	1/1	1/1	1/1	1/1	./.	1/1	1/1	1/1	1/1	1/1	1/1	1/1	1/1	./.	./.	1/1	1/1	1/1	./.	1/1	1/1	./.	./.	./.	./.	./.	./.	./.	1/1	1/1	1/1	./.	./.	./.	1/1	./.	1/1	1/1	1/1	./.	1/1	1/1	1/1	1/1	./.	1/1	./.	./.	1/1	./.	1/1	1/1	./.	1/1	./.	./.	1/1	1/1	1/1	1/1	1/1	1/1	1/1	1/1	1/1	./.	./.	2/2	./.	1/1	1/1	./.	1/1	1/1	./.	1/1	./.	./.	./.	1/1	./.	1/1	1/1	1/1	1/1	1/1	./.	./.	1/1	1/1	./.	./.	./.	./.	1/1	./.	./.	1/1	./.	1/1	./.	./.	./.	1/1	./.	1/1	./.	1/1	./.	1/1	./.	./.	./.	./.	./.	./.	1/1	1/1	1/1	1/1	./.	1/1	1/1	1/1	./.	./.	1/1	./.	./.	./.	./.	./.	./.	1/1	./.	1/1	./.	./.	1/1	./.	1/1	./.	1/1	./.	1/1	./.	./.	./.	./.	./.
III	10035276	C	T	./.	1/1	1/1	./.	./.	./.	./.	1/1	1/1	./.	./.	./.	./.	./.	1/1	./.	1/1	1/1	./.	./.	1/1	./.	./.	1/1	1/1	1/1	./.	./.	1/1	1/1	1/1	1/1	1/1	1/1	1/1	./.	1/1	0/1	./.	1/1	1/1	1/1	./.	1/1	1/1	1/1	./.	./.	1/1	1/1	./.	1/1	1/1	1/1	1/1	./.	./.	1/1	1/1	./.	./.	./.	1/1	./.	./.	1/1	1/1	./.	1/1	1/1	1/1	./.	./.	./.	./.	1/1	1/1	1/1	1/1	1/1	./.	./.	1/1	1/1	./.	1/1	./.	1/1	./.	./.	1/1	./.	1/1	1/1	./.	1/1	./.	./.	1/1	1/1	1/1	1/1	1/1	1/1	1/1	1/1	1/1	./.	1/1	1/1	1/1	1/1	1/1	./.	1/1	./.	./.	./.	1/1	./.	1/1	1/1	./.	1/1	1/1	./.	1/1	1/1	./.	./.	1/1	1/1	./.	./.	./.	./.	1/1	./.	1/1	1/1	./.	1/1	./.	./.	./.	./.	./.	1/1	./.	1/1	./.	1/1	1/1	./.	./.	./.	./.	./.	1/1	1/1	1/1	1/1	./.	1/1	1/1	./.	./.	./.	1/1	1/1	1/1	./.	./.	1/1	1/1	1/1	./.	1/1	./.	1/1	1/1	./.	1/1	./.	1/1	./.	1/1	./.	./.	./.	./.	./.
III	10035290	A	T	./.	1/1	1/1	./.	./.	./.	./.	1/1	1/1	./.	./.	./.	./.	./.	1/1	./.	1/1	1/1	./.	./.	1/1	./.	./.	1/1	1/1	1/1	./.	./.	1/1	1/1	1/1	1/1	1/1	1/1	1/1	./.	0/0	1/1	./.	1/1	1/1	1/1	./.	1/1	1/1	1/1	./.	./.	1/1	1/1	./.	1/1	1/1	1/1	1/1	./.	./.	1/1	1/1	./.	./.	./.	1/1	./.	./.	1/1	1/1	./.	1/1	1/1	1/1	./.	./.	./.	./.	1/1	1/1	1/1	1/1	1/1	./.	./.	1/1	1/1	./.	1/1	./.	1/1	./.	./.	1/1	./.	1/1	1/1	./.	1/1	./.	./.	1/1	1/1	1/1	1/1	1/1	1/1	1/1	1/1	1/1	./.	1/1	1/1	1/1	1/1	1/1	./.	1/1	./.	./.	./.	1/1	./.	1/1	1/1	./.	1/1	1/1	./.	1/1	1/1	./.	./.	1/1	1/1	./.	./.	./.	./.	1/1	./.	1/1	1/1	./.	1/1	./.	./.	./.	./.	./.	1/1	./.	1/1	./.	1/1	1/1	./.	./.	./.	./.	./.	1/1	1/1	1/1	1/1	./.	1/1	1/1	./.	./.	./.	1/1	1/1	1/1	./.	./.	1/1	1/1	1/1	./.	1/1	./.	1/1	1/1	./.	1/1	./.	1/1	./.	1/1	./.	./.	./.	./.	./.
III	10035531	C	A	./.	./.	./.	./.	./.	./.	./.	./.	./.	./.	./.	1/1	./.	./.	./.	./.	./.	./.	./.	./.	./.	./.	1/1	./.	./.	./.	./.	./.	1/1	./.	./.	1/1	./.	1/1	./.	./.	1/1	./.	./.	./.	1/1	./.	./.	1/1	./.	1/1	./.	./.	./.	1/1	./.	./.	./.	./.	1/1	1/1	./.	./.	./.	./.	./.	./.	./.	./.	./.	./.	./.	1/1	1/1	1/1	1/1	./.	./.	1/1	./.	1/1	./.	./.	./.	1/1	1/1	./.	./.	./.	1/1	1/1	./.	1/1	./.	1/1	./.	1/1	./.	./.	./.	1/1	./.	./.	./.	1/1	./.	./.	./.	1/1	./.	1/1	./.	1/1	./.	./.	./.	./.	./.	1/1	./.	./.	./.	1/1	./.	1/1	1/1	./.	./.	./.	./.	1/1	./.	1/1	1/1	./.	./.	./.	./.	./.	./.	1/1	./.	./.	./.	./.	1/1	1/1	1/1	1/1	1/1	./.	./.	./.	./.	./.	./.	1/1	./.	1/1	./.	./.	./.	./.	./.	./.	./.	./.	./.	./.	1/1	./.	1/1	./.	1/1	./.	./.	1/1	./.	./.	./.	./.	./.	./.	./.	1/1	1/1	./.	1/1	./.	1/1	./.	./.	./.	./.	1/1	./.	./.
III	10100965	C	G	./.	1/1	1/1	1/1	1/1	1/1	0/1	1/1	1/1	1/1	1/1	1/1	1/1	1/1	1/1	1/1	./.	1/1	1/1	1/1	./.	1/1	1/1	1/1	1/1	1/1	1/1	1/1	1/1	1/1	1/1	./.	1/1	1/1	0/1	1/1	1/1	1/1	1/1	1/1	1/1	1/1	1/1	1/1	1/1	1/1	1/1	1/1	1/1	1/1	1/1	1/1	1/1	1/1	1/1	1/1	1/1	1/1	0/1	1/1	0/1	1/1	1/1	1/1	1/1	1/1	1/1	1/1	1/1	1/1	1/1	1/1	1/1	1/1	1/1	1/1	1/1	1/1	1/1	1/1	1/1	1/1	1/1	1/1	1/1	./.	1/1	1/1	1/1	1/1	1/1	1/1	1/1	1/1	1/1	1/1	1/1	1/1	1/1	1/1	./.	1/1	./.	./.	1/1	1/1	1/1	1/1	1/1	1/1	1/1	1/1	1/1	1/1	1/1	1/1	1/1	1/1	1/1	1/1	1/1	1/1	1/1	1/1	1/1	1/1	1/1	./.	1/1	1/1	1/1	1/1	1/1	1/1	1/1	1/1	1/1	1/1	1/1	1/1	1/1	1/1	1/1	1/1	1/1	1/1	1/1	1/1	1/1	1/1	1/1	1/1	1/1	1/1	1/1	1/1	1/1	1/1	1/1	1/1	1/1	1/1	./.	1/1	1/1	1/1	1/1	1/1	1/1	1/1	1/1	1/1	1/1	1/1	1/1	1/1	1/1	1/1	1/1	0/1	1/1	1/1	1/1	1/1	1/1	./.	1/1	1/1	0/0	1/1	1/1	1/1
III	10123474	C	G	1/1	./.	./.	./.	./.	./.	./.	./.	./.	1/1	./.	./.	1/1	./.	1/1	./.	./.	./.	./.	1/1	./.	./.	./.	1/1	./.	./.	./.	./.	./.	1/1	1/1	./.	1/1	./.	./.	1/1	./.	./.	./.	1/1	./.	./.	./.	./.	./.	./.	./.	./.	./.	1/1	./.	1/1	1/1	./.	./.	./.	1/1	1/1	./.	1/1	./.	./.	1/1	./.	./.	./.	1/1	./.	./.	./.	./.	./.	./.	./.	./.	./.	1/1	./.	1/1	1/1	1/1	./.	./.	./.	1/1	./.	1/1	1/1	1/1	./.	1/1	./.	./.	./.	./.	1/1	./.	./.	1/1	./.	1/1	./.	1/1	./.	./.	1/1	./.	1/1	./.	1/1	1/1	./.	1/1	./.	./.	./.	1/1	1/1	1/1	./.	./.	1/1	./.	1/1	./.	1/1	./.	./.	1/1	./.	./.	./.	./.	1/1	1/1	./.	./.	./.	1/1	./.	./.	./.	1/1	1/1	./.	./.	1/1	./.	1/1	./.	./.	./.	1/1	1/1	./.	./.	./.	1/1	1/1	./.	1/1	./.	./.	1/1	./.	1/1	1/1	./.	./.	./.	1/1	1/1	./.	./.	./.	1/1	./.	1/1	1/1	./.	1/1	./.	1/1	./.	1/1	./.	./.	1/1	1/1	1/1	./.	./.
III	10123619	C	T	./.	./.	./.	./.	0/0	./.	./.	1/1	./.	./.	./.	./.	./.	./.	./.	./.	./.	./.	./.	./.	./.	./.	1/1	./.	./.	./.	./.	1/1	./.	./.	./.	./.	./.	./.	./.	./.	./.	./.	./.	./.	./.	./.	./.	1/1	./.	./.	./.	./.	./.	./.	./.	1/1	./.	./.	./.	./.	./.	1/1	./.	./.	./.	./.	./.	./.	./.	./.	./.	./.	./.	./.	./.	./.	./.	./.	1/1	./.	./.	./.	./.	1/1	./.	./.	./.	1/1	./.	./.	./.	./.	1/1	./.	./.	./.	./.	./.	./.	./.	./.	./.	./.	./.	./.	./.	./.	./.	./.	1/1	./.	./.	./.	./.	1/1	./.	./.	./.	./.	./.	./.	./.	1/1	./.	./.	./.	1/1	./.	./.	./.	1/1	./.	./.	./.	./.	./.	./.	./.	./.	./.	1/1	./.	./.	1/1	./.	./.	./.	./.	1/1	./.	1/1	./.	./.	./.	./.	./.	./.	./.	./.	./.	./.	1/1	./.	./.	./.	./.	./.	./.	./.	./.	./.	./.	./.	1/1	./.	1/1	./.	1/1	./.	1/1	./.	./.	./.	./.	1/1	./.	1/1	1/1	./.	./.	./.	1/1	./.	./.	./.	./.
III	10277613	C	T	1/1	1/1	1/1	1/1	1/1	1/1	./.	1/1	1/1	1/1	1/1	1/1	1/1	1/1	1/1	./.	1/1	1/1	1/1	1/1	1/1	./.	1/1	1/1	1/1	1/1	1/1	1/1	1/1	1/1	1/1	1/1	1/1	1/1	1/1	1/1	1/1	1/1	1/1	1/1	1/1	1/1	1/1	1/1	1/1	1/1	1/1	1/1	1/1	1/1	1/1	1/1	1/1	1/1	1/1	1/1	1/1	1/1	1/1	1/1	1/1	1/1	1/1	./.	1/1	1/1	1/1	1/1	1/1	1/1	1/1	1/1	1/1	1/1	1/1	1/1	1/1	1/1	1/1	./.	1/1	1/1	1/1	1/1	1/1	1/1	./.	1/1	1/1	1/1	1/1	./.	1/1	1/1	1/1	1/1	./.	1/1	1/1	1/1	1/1	1/1	1/1	1/1	1/1	1/1	./.	1/1	1/1	1/1	1/1	1/1	1/1	1/1	1/1	1/1	1/1	1/1	1/1	1/1	1/1	1/1	1/1	1/1	./.	1/1	1/1	1/1	1/1	./.	1/1	1/1	1/1	1/1	1/1	1/1	1/1	./.	1/1	1/1	1/1	./.	1/1	1/1	1/1	1/1	1/1	1/1	./.	1/1	1/1	1/1	1/1	1/1	1/1	1/1	1/1	1/1	1/1	1/1	1/1	1/1	1/1	1/1	1/1	1/1	1/1	1/1	1/1	1/1	1/1	1/1	./.	1/1	1/1	1/1	1/1	1/1	1/1	1/1	1/1	1/1	1/1	1/1	1/1	./.	1/1	1/1	1/1	1/1	1/1	./.
III	10291864	T	A	1/1	./.	./.	./.	1/1	1/1	1/1	./.	1/1	1/1	./.	1/1	./.	1/1	./.	1/1	1/1	1/1	./.	1/1	./.	./.	1/1	./.	1/1	1/1	1/1	1/1	./.	1/1	1/1	1/1	1/1	./.	./.	./.	1/1	1/1	1/1	1/1	1/1	1/1	1/1	./.	1/1	1/1	1/1	1/1	./.	1/1	1/1	./.	./.	1/1	1/1	1/1	./.	1/1	./.	./.	1/1	1/1	./.	./.	./.	./.	1/1	1/1	1/1	1/1	1/1	1/1	1/1	1/1	1/1	./.	1/1	./.	1/1	1/1	./.	1/1	1/1	./.	1/1	1/1	1/1	./.	1/1	1/1	./.	1/1	1/1	1/1	./.	1/1	1/1	1/1	1/1	1/1	./.	1/1	1/1	1/1	1/1	1/1	./.	1/1	1/1	./.	1/1	1/1	./.	1/1	./.	1/1	1/1	1/1	1/1	./.	1/1	1/1	1/1	1/1	1/1	./.	./.	1/1	./.	1/1	./.	1/1	1/1	1/1	1/1	1/1	1/1	./.	1/1	1/1	1/1	1/1	1/1	1/1	1/1	./.	1/1	1/1	./.	1/1	1/1	1/1	1/1	1/1	./.	./.	1/1	1/1	1/1	1/1	1/1	1/1	./.	1/1	1/1	./.	./.	./.	./.	1/1	./.	1/1	./.	1/1	1/1	1/1	1/1	1/1	./.	1/1	1/1	./.	./.	./.	1/1	./.	1/1	./.	./.	./.	./.	./.
III	10292691	G	T	1/1	./.	1/1	1/1	1/1	1/1	./.	1/1	./.	1/1	1/1	1/1	1/1	./.	./.	./.	./.	./.	1/1	1/1	1/1	./.	1/1	1/1	1/1	1/1	1/1	1/1	1/1	./.	1/1	./.	./.	./.	./.	./.	./.	1/1	1/1	1/1	1/1	./.	1/1	1/1	1/1	1/1	./.	1/1	1/1	1/1	1/1	1/1	1/1	1/1	1/1	1/1	1/1	./.	1/1	1/1	1/1	1/1	./.	1/1	./.	./.	1/1	1/1	1/1	1/1	./.	./.	1/1	./.	1/1	1/1	1/1	1/1	./.	./.	1/1	1/1	1/1	./.	1/1	1/1	1/1	./.	1/1	1/1	1/1	./.	./.	1/1	1/1	1/1	./.	1/1	1/1	1/1	1/1	./.	1/1	./.	1/1	1/1	./.	1/1	1/1	1/1	./.	1/1	1/1	1/1	1/1	1/1	1/1	./.	1/1	1/1	1/1	1/1	1/1	1/1	1/1	1/1	1/1	1/1	1/1	./.	1/1	1/1	./.	1/1	./.	1/1	./.	./.	1/1	./.	./.	./.	./.	./.	1/1	./.	1/1	./.	./.	1/1	./.	1/1	1/1	1/1	./.	1/1	1/1	1/1	./.	./.	./.	./.	1/1	1/1	1/1	1/1	1/1	./.	./.	1/1	1/1	1/1	1/1	./.	./.	./.	./.	1/1	./.	1/1	1/1	1/1	./.	1/1	1/1	./.	1/1	1/1	./.	1/1	./.	1/1
III	10311998	G	A	1/1	1/1	1/1	1/1	1/1	1/1	1/1	1/1	1/1	1/1	./.	1/1	./.	./.	1/1	1/1	./.	1/1	1/1	1/1	1/1	1/1	1/1	1/1	1/1	./.	./.	./.	1/1	1/1	1/1	./.	1/1	1/1	1/1	1/1	1/1	1/1	1/1	1/1	1/1	1/1	1/1	./.	./.	./.	1/1	1/1	1/1	1/1	./.	./.	1/1	1/1	./.	1/1	1/1	./.	1/1	1/1	1/1	1/1	1/1	1/1	1/1	./.	1/1	1/1	1/1	1/1	1/1	1/1	1/1	1/1	./.	1/1	1/1	1/1	1/1	1/1	1/1	1/1	1/1	./.	1/1	1/1	./.	1/1	1/1	1/1	1/1	1/1	1/1	./.	1/1	1/1	1/1	1/1	1/1	1/1	1/1	./.	1/1	1/1	./.	1/1	1/1	1/1	1/1	./.	1/1	1/1	./.	1/1	1/1	1/1	./.	1/1	1/1	./.	1/1	./.	./.	./.	./.	1/1	1/1	1/1	1/1	./.	1/1	1/1	./.	1/1	1/1	1/1	1/1	1/1	./.	1/1	./.	./.	./.	1/1	1/1	1/1	./.	./.	./.	1/1	1/1	1/1	1/1	1/1	1/1	1/1	./.	1/1	1/1	1/1	1/1	1/1	1/1	1/1	1/1	./.	1/1	1/1	1/1	1/1	./.	1/1	1/1	1/1	1/1	1/1	./.	1/1	1/1	./.	1/1	1/1	1/1	1/1	1/1	./.	./.	1/1	./.	./.	1/1	./.
III	10320326	A	G	./.	1/1	./.	1/1	1/1	./.	1/1	1/1	1/1	1/1	1/1	1/1	./.	1/1	1/1	1/1	1/1	1/1	1/1	1/1	1/1	./.	1/1	1/1	1/1	1/1	1/1	1/1	1/1	1/1	1/1	0/1	1/1	1/1	1/1	1/1	1/1	1/1	1/1	1/1	1/1	1/1	1/1	1/1	1/1	1/1	./.	1/1	1/1	1/1	1/1	1/1	1/1	1/1	1/1	1/1	1/1	1/1	1/1	1/1	1/1	1/1	1/1	1/1	1/1	1/1	1/1	1/1	1/1	1/1	1/1	./.	1/1	1/1	1/1	1/1	./.	1/1	1/1	1/1	1/1	1/1	1/1	1/1	1/1	1/1	1/1	1/1	1/1	1/1	./.	./.	1/1	./.	1/1	./.	1/1	1/1	1/1	1/1	1/1	1/1	1/1	1/1	./.	1/1	1/1	1/1	1/1	1/1	1/1	1/1	1/1	1/1	1/1	1/1	1/1	1/1	1/1	1/1	1/1	1/1	1/1	1/1	1/1	1/1	1/1	1/1	1/1	./.	1/1	1/1	1/1	1/1	1/1	1/1	1/1	1/1	1/1	./.	1/1	1/1	1/1	1/1	1/1	1/1	1/1	1/1	1/1	1/1	1/1	./.	1/1	1/1	1/1	1/1	1/1	1/1	1/1	1/1	./.	1/1	1/1	1/1	1/1	1/1	1/1	1/1	1/1	1/1	1/1	1/1	./.	1/1	1/1	1/1	0/1	1/1	1/1	1/1	1/1	1/1	1/1	1/1	1/1	./.	1/1	1/1	1/1	./.	./.	1/1
III	10361632	G	A	1/1	./.	./.	1/1	1/1	./.	1/1	./.	./.	1/1	1/1	1/1	1/1	1/1	1/1	1/1	1/1	1/1	1/1	./.	1/1	1/1	1/1	./.	1/1	1/1	1/1	./.	./.	1/1	1/1	1/1	1/1	1/1	1/1	1/1	1/1	1/1	1/1	1/1	1/1	1/1	./.	1/1	1/1	1/1	1/1	1/1	./.	./.	./.	1/1	1/1	1/1	./.	./.	1/1	1/1	1/1	1/1	1/1	1/1	1/1	1/1	1/1	1/1	1/1	1/1	1/1	1/1	1/1	./.	./.	1/1	1/1	1/1	1/1	1/1	1/1	1/1	1/1	1/1	./.	1/1	./.	1/1	1/1	1/1	1/1	1/1	1/1	1/1	1/1	./.	1/1	1/1	./.	./.	1/1	1/1	1/1	1/1	./.	1/1	1/1	1/1	./.	1/1	1/1	./.	./.	1/1	1/1	1/1	1/1	./.	1/1	1/1	1/1	./.	1/1	1/1	1/1	1/1	1/1	1/1	1/1	1/1	1/1	1/1	./.	./.	./.	./.	1/1	1/1	1/1	./.	./.	1/1	1/1	1/1	./.	1/1	1/1	./.	1/1	./.	./.	1/1	./.	./.	./.	./.	1/1	1/1	1/1	1/1	1/1	1/1	1/1	1/1	1/1	1/1	1/1	1/1	1/1	1/1	1/1	1/1	./.	1/1	./.	1/1	1/1	1/1	1/1	1/1	1/1	1/1	1/1	./.	1/1	1/1	1/1	1/1	1/1	./.	./.	1/1	1/1	./.
III	10368882	C	G	./.	1/1	1/1	1/1	./.	1/1	1/1	./.	./.	1/1	1/1	1/1	1/1	./.	1/1	1/1	1/1	1/1	1/1	1/1	1/1	1/1	1/1	./.	1/1	1/1	1/1	1/1	./.	./.	1/1	./.	1/1	1/1	./.	./.	1/1	1/1	1/1	./.	1/1	1/1	./.	1/1	1/1	1/1	1/1	1/1	1/1	1/1	1/1	./.	1/1	./.	1/1	1/1	1/1	1/1	./.	1/1	./.	1/1	1/1	1/1	./.	1/1	1/1	1/1	1/1	1/1	./.	./.	1/1	1/1	1/1	1/1	1/1	1/1	1/1	1/1	1/1	1/1	1/1	./.	1/1	1/1	1/1	1/1	1/1	1/1	./.	1/1	1/1	1/1	1/1	1/1	1/1	1/1	1/1	1/1	1/1	1/1	1/1	1/1	./.	1/1	./.	1/1	1/1	1/1	1/1	1/1	./.	1/1	1/1	./.	1/1	1/1	1/1	./.	./.	1/1	./.	1/1	1/1	1/1	1/1	1/1	1/1	1/1	1/1	1/1	1/1	1/1	./.	1/1	1/1	1/1	1/1	1/1	1/1	./.	1/1	1/1	1/1	1/1	1/1	1/1	./.	1/1	1/1	1/1	1/1	1/1	./.	./.	1/1	1/1	./.	1/1	1/1	1/1	1/1	1/1	1/1	1/1	1/1	1/1	./.	1/1	1/1	1/1	./.	1/1	1/1	1/1	1/1	1/1	1/1	1/1	1/1	1/1	1/1	1/1	1/1	./.	1/1	1/1	./.	1/1	./.	./.
III	10482552	G	A	./.	./.	1/1	./.	./.	./.	1/1	./.	1/1	1/1	./.	./.	1/1	1/1	1/1	./.	1/1	./.	1/1	1/1	./.	./.	1/1	1/1	./.	./.	./.	1/1	./.	1/1	./.	./.	./.	./.	1/1	./.	./.	./.	1/1	1/1	./.	./.	./.	1/1	1/1	1/1	./.	./.	1/1	./.	1/1	./.	1/1	./.	./.	./.	1/1	./.	1/1	1/1	1/1	1/1	1/1	./.	1/1	./.	1/1	./.	1/1	1/1	./.	0/1	1/1	./.	1/1	./.	1/1	1/1	1/1	./.	1/1	1/1	1/1	./.	./.	./.	1/1	1/1	1/1	./.	./.	./.	./.	1/1	./.	./.	./.	./.	./.	./.	./.	1/1	1/1	./.	./.	1/1	./.	1/1	./.	1/1	./.	1/1	1/1	1/1	1/1	./.	./.	./.	./.	./.	1/1	1/1	1/1	./.	./.	./.	./.	1/1	./.	1/1	./.	1/1	./.	1/1	1/1	1/1	1/1	./.	./.	1/1	./.	./.	./.	./.	1/1	./.	./.	./.	1/1	./.	1/1	1/1	./.	./.	./.	./.	./.	1/1	1/1	./.	./.	1/1	1/1	./.	./.	./.	./.	./.	./.	./.	1/1	1/1	./.	./.	1/1	./.	./.	./.	./.	./.	./.	./.	1/1	1/1	./.	./.	1/1	1/1	1/1	./.	1/1	./.
III	10503541	G	A	./.	1/1	1/1	./.	1/1	./.	./.	1/1	1/1	1/1	./.	./.	./.	./.	./.	./.	1/1	1/1	./.	./.	1/1	./.	1/1	./.	1/1	1/1	./.	./.	./.	./.	./.	1/1	1/1	./.	./.	./.	./.	1/1	1/1	./.	1/1	./.	1/1	1/1	./.	1/1	1/1	./.	1/1	./.	./.	1/1	1/1	./.	./.	./.	./.	./.	./.	./.	1/1	./.	./.	./.	1/1	./.	1/1	./.	./.	./.	1/1	./.	./.	./.	1/1	1/1	1/1	./.	./.	./.	./.	1/1	./.	1/1	./.	1/1	./.	./.	1/1	./.	./.	1/1	./.	./.	./.	./.	./.	1/1	1/1	1/1	1/1	./.	1/1	./.	1/1	./.	./.	1/1	./.	./.	./.	1/1	./.	./.	./.	./.	1/1	1/1	1/1	./.	1/1	./.	./.	./.	./.	./.	1/1	./.	./.	1/1	./.	1/1	./.	1/1	./.	1/1	./.	./.	1/1	1/1	1/1	1/1	1/1	1/1	./.	./.	./.	./.	./.	1/1	1/1	./.	./.	./.	1/1	./.	./.	1/1	./.	./.	./.	./.	1/1	./.	1/1	./.	1/1	./.	./.	./.	./.	1/1	1/1	./.	1/1	1/1	./.	1/1	./.	./.	1/1	1/1	./.	1/1	1/1	./.	./.	./.	1/1	1/1	1/1	./.
III	10515466	G	C	1/1	1/1	1/1	1/1	1/1	1/1	1/1	1/1	1/1	1/1	1/1	./.	1/1	1/1	1/1	./.	1/1	1/1	1/1	1/1	1/1	1/1	1/1	1/1	./.	1/1	1/1	1/1	./.	1/1	1/1	1/1	./.	1/1	1/1	./.	1/1	1/1	1/1	1/1	1/1	1/1	./.	1/1	1/1	1/1	1/1	1/1	1/1	1/1	1/1	1/1	1/1	1/1	./.	1/1	1/1	1/1	1/1	1/1	1/1	1/1	1/1	1/1	./.	1/1	1/1	1/1	1/1	1/1	1/1	1/1	./.	./.	1/1	1/1	1/1	1/1	1/1	1/1	./.	1/1	1/1	./.	1/1	1/1	./.	1/1	1/1	./.	1/1	1/1	./.	1/1	1/1	1/1	1/1	./.	1/1	1/1	1/1	1/1	1/1	1/1	./.	1/1	1/1	1/1	1/1	1/1	1/1	./.	1/1	1/1	1/1	./.	1/1	1/1	1/1	1/1	1/1	1/1	1/1	1/1	1/1	1/1	1/1	1/1	1/1	1/1	1/1	1/1	1/1	./.	1/1	1/1	1/1	./.	1/1	1/1	1/1	./.	1/1	./.	1/1	./.	1/1	1/1	1/1	1/1	1/1	1/1	1/1	./.	./.	1/1	1/1	1/1	./.	./.	1/1	1/1	1/1	1/1	1/1	1/1	1/1	1/1	1/1	./.	1/1	1/1	1/1	1/1	1/1	1/1	1/1	./.	1/1	./.	1/1	./.	1/1	1/1	1/1	./.	1/1	1/1	1/1	1/1	1/1	1/1
III	10848221	T	G	0/0	1/1	1/1	./.	1/1	./.	1/1	0/0	0/0	1/1	1/1	1/1	0/0	0/0	1/1	1/1	0/0	0/0	0/0	1/1	./.	0/0	0/0	1/1	1/1	1/1	0/0	1/1	1/1	0/0	0/0	0/0	0/0	1/1	0/0	1/1	1/1	0/0	0/0	1/1	./.	0/0	0/0	1/1	1/1	1/1	0/0	1/1	1/1	1/1	0/0	1/1	1/1	1/1	1/1	1/1	0/0	0/0	0/0	1/1	0/0	0/0	0/0	0/1	1/1	1/1	0/0	0/0	1/1	1/1	1/1	0/0	./.	1/1	0/0	0/0	0/0	1/1	1/1	1/1	./.	1/1	1/1	1/1	1/1	0/0	0/0	0/0	0/0	0/0	0/1	0/0	1/1	1/1	0/0	1/1	1/1	1/1	1/1	1/1	0/0	0/0	0/0	1/1	0/0	1/1	0/0	0/0	1/1	1/1	0/0	0/0	1/1	0/0	1/1	1/1	1/1	0/0	1/1	1/1	1/1	0/0	0/0	0/0	1/1	1/1	0/0	1/1	1/1	1/1	1/1	1/1	1/1	0/0	1/1	0/0	1/1	1/1	1/1	1/1	1/1	0/0	0/0	1/1	1/1	1/1	0/0	1/1	0/0	1/1	0/0	./.	0/1	0/1	1/1	./.	0/0	1/1	./.	0/0	1/1	1/1	1/1	0/1	./.	1/1	0/0	1/1	0/0	0/0	0/0	0/0	./.	1/1	0/0	1/1	1/1	./.	0/0	1/1	1/1	0/0	0/0	0/0	0/0	./.	1/1	./.	1/1	1/1	1/1	./.
III	10992182	C	A	1/1	0/0	0/0	0/0	0/0	./.	./.	1/1	1/1	0/0	0/0	0/0	1/1	./.	0/0	0/0	./.	1/1	1/1	0/0	./.	./.	1/1	0/0	0/0	0/0	0/0	0/0	0/0	0/0	1/1	1/1	0/0	0/0	1/1	0/0	0/0	1/1	1/1	0/0	0/0	0/0	1/1	0/0	./.	0/0	0/0	0/0	0/0	0/0	1/1	0/0	0/0	0/0	0/0	0/0	1/1	1/1	1/1	0/0	./.	1/1	1/1	0/0	0/0	0/0	./.	1/1	0/0	0/0	0/0	./.	0/0	0/0	1/1	1/1	1/1	0/0	0/0	0/0	./.	0/0	0/0	0/0	0/0	1/1	1/1	./.	0/0	1/1	0/0	1/1	0/0	0/0	1/1	0/0	0/0	0/0	0/0	0/0	./.	1/1	./.	0/0	./.	0/0	./.	1/1	0/0	0/0	1/1	0/0	./.	./.	./.	./.	0/0	1/1	0/0	./.	0/0	./.	1/1	1/1	0/0	./.	./.	0/0	0/0	0/0	0/0	0/0	./.	./.	0/0	./.	0/0	0/0	0/0	0/0	0/0	./.	1/1	0/0	0/0	./.	./.	0/0	1/1	0/0	1/1	0/0	0/0	./.	0/0	0/0	./.	0/0	./.	1/1	./.	0/0	0/0	0/0	0/0	0/0	1/1	1/1	./.	1/1	./.	0/1	./.	./.	./.	0/0	0/0	./.	./.	0/0	0/0	1/1	1/1	1/1	1/1	./.	0/0	0/0	0/0	0/0	./.	1/1
III	11064860	G	A	0/0	./.	1/1	./.	1/1	0/0	./.	0/0	0/0	1/1	./.	./.	0/0	0/0	./.	1/1	0/0	./.	0/0	./.	./.	./.	0/0	1/1	./.	./.	1/1	./.	./.	0/0	0/0	0/0	1/1	./.	0/0	1/1	1/1	0/0	0/0	1/1	./.	0/0	0/0	./.	1/1	1/1	./.	1/1	1/1	./.	1/1	1/1	./.	1/1	./.	1/1	./.	0/0	0/0	./.	0/0	./.	0/0	1/1	./.	./.	0/0	./.	./.	./.	./.	./.	./.	./.	./.	0/0	0/0	1/1	1/1	./.	0/0	1/1	1/1	0/0	./.	0/0	0/0	0/0	./.	0/0	1/1	./.	./.	1/1	./.	./.	./.	./.	./.	./.	./.	./.	0/0	0/0	./.	1/1	./.	0/0	1/1	1/1	0/0	1/1	0/1	0/0	./.	1/1	./.	0/0	1/1	./.	1/1	./.	0/0	./.	./.	./.	./.	./.	./.	./.	./.	1/1	./.	0/0	0/0	./.	./.	./.	./.	0/0	1/1	0/0	0/0	./.	1/1	1/1	0/0	1/1	./.	./.	0/0	./.	./.	1/1	1/1	./.	0/0	1/1	./.	./.	./.	1/1	1/1	./.	1/1	./.	0/0	0/0	0/0	0/0	0/0	0/0	./.	1/1	0/0	1/1	1/1	0/0	0/0	1/1	./.	./.	0/0	./.	0/0	./.	./.	0/0	./.	1/1	./.	./.
III	11472450	T	A	1/1	1/1	1/1	1/1	1/1	1/1	1/1	1/1	1/1	1/1	./.	1/1	1/1	1/1	1/1	1/1	1/1	1/1	1/1	1/1	1/1	1/1	1/1	1/1	1/1	1/1	1/1	./.	1/1	1/1	1/1	1/1	1/1	1/1	1/1	1/1	1/1	1/1	1/1	1/1	1/1	1/1	1/1	1/1	1/1	1/1	1/1	1/1	1/1	1/1	1/1	1/1	1/1	1/1	1/1	1/1	1/1	1/1	1/1	1/1	1/1	1/1	./.	1/1	1/1	1/1	1/1	1/1	1/1	1/1	1/1	1/1	1/1	1/1	1/1	1/1	1/1	1/1	1/1	1/1	1/1	1/1	1/1	1/1	1/1	1/1	1/1	1/1	1/1	1/1	1/1	1/1	1/1	1/1	1/1	1/1	1/1	1/1	1/1	1/1	./.	1/1	1/1	1/1	1/1	1/1	1/1	1/1	1/1	1/1	1/1	1/1	./.	1/1	1/1	1/1	1/1	1/1	1/1	./.	1/1	1/1	1/1	1/1	1/1	1/1	1/1	1/1	1/1	1/1	1/1	1/1	1/1	1/1	1/1	1/1	1/1	1/1	1/1	1/1	1/1	1/1	1/1	1/1	1/1	1/1	1/1	1/1	1/1	1/1	1/1	1/1	1/1	1/1	1/1	1/1	1/1	1/1	1/1	1/1	1/1	1/1	1/1	1/1	1/1	1/1	1/1	1/1	1/1	1/1	1/1	1/1	1/1	1/1	1/1	1/1	1/1	1/1	1/1	1/1	1/1	1/1	1/1	1/1	1/1	./.	1/1	1/1	1/1	1/1	./.	1/1
III	11682425	G	T	1/1	./.	1/1	1/1	1/1	1/1	./.	./.	1/1	1/1	1/1	1/1	1/1	1/1	1/1	1/1	1/1	1/1	1/1	./.	1/1	./.	1/1	1/1	1/1	1/1	1/1	1/1	./.	./.	1/1	1/1	1/1	1/1	1/1	1/1	1/1	./.	1/1	./.	1/1	1/1	1/1	1/1	./.	1/1	1/1	1/1	1/1	1/1	1/1	1/1	./.	./.	1/1	1/1	1/1	1/1	./.	./.	./.	1/1	1/1	1/1	1/1	1/1	1/1	./.	1/1	1/1	./.	1/1	1/1	1/1	1/1	1/1	1/1	1/1	1/1	./.	1/1	1/1	1/1	1/1	1/1	./.	./.	./.	1/1	1/1	1/1	./.	./.	./.	1/1	1/1	1/1	./.	./.	1/1	1/1	1/1	1/1	1/1	1/1	1/1	1/1	1/1	1/1	1/1	./.	1/1	./.	1/1	1/1	./.	1/1	1/1	1/1	./.	1/1	1/1	1/1	1/1	1/1	1/1	1/1	1/1	./.	1/1	./.	./.	1/1	1/1	1/1	1/1	1/1	1/1	1/1	1/1	./.	1/1	1/1	1/1	1/1	./.	1/1	1/1	1/1	1/1	./.	1/1	1/1	1/1	1/1	1/1	1/1	1/1	1/1	./.	1/1	1/1	./.	1/1	1/1	./.	1/1	1/1	1/1	./.	./.	1/1	1/1	1/1	./.	1/1	./.	1/1	1/1	1/1	./.	1/1	1/1	./.	1/1	./.	1/1	1/1	1/1	1/1	./.	./.
III	11694384	C	A	./.	./.	./.	1/1	./.	./.	./.	./.	1/1	1/1	1/1	1/1	./.	1/1	1/1	./.	./.	1/1	1/1	./.	./.	./.	./.	./.	./.	./.	./.	./.	./.	./.	1/1	1/1	1/1	./.	1/1	./.	./.	./.	./.	./.	./.	1/1	./.	./.	./.	1/1	./.	./.	./.	./.	1/1	./.	1/1	./.	./.	1/1	./.	./.	1/1	1/1	1/1	./.	./.	./.	./.	./.	1/1	1/1	./.	./.	./.	./.	./.	./.	1/1	./.	1/1	1/1	./.	./.	./.	1/1	1/1	./.	./.	./.	./.	./.	1/1	1/1	./.	./.	1/1	1/1	./.	1/1	1/1	1/1	./.	./.	./.	./.	1/1	1/1	./.	./.	./.	./.	1/1	./.	1/1	./.	./.	1/1	./.	./.	1/1	1/1	1/1	1/1	1/1	./.	./.	./.	1/1	./.	./.	./.	./.	./.	./.	./.	./.	1/1	./.	./.	./.	./.	./.	./.	./.	./.	./.	./.	1/1	./.	./.	./.	./.	./.	./.	./.	./.	./.	./.	1/1	./.	1/1	./.	./.	./.	./.	1/1	./.	./.	./.	./.	./.	./.	./.	./.	1/1	./.	./.	./.	./.	./.	./.	./.	./.	./.	./.	1/1	./.	./.	./.	./.	./.	./.	./.	./.	./.
III	11694415	C	A	1/1	./.	./.	./.	0/1	./.	./.	./.	./.	./.	1/1	1/1	./.	1/1	./.	./.	./.	./.	1/1	./.	1/1	./.	./.	1/1	1/1	./.	./.	1/1	./.	1/1	1/1	1/1	./.	./.	1/1	./.	1/1	1/1	./.	1/1	./.	1/1	./.	./.	./.	1/1	./.	./.	./.	1/1	1/1	./.	1/1	./.	./.	1/1	./.	1/1	./.	1/1	1/1	./.	./.	./.	./.	./.	./.	./.	./.	1/1	1/1	./.	./.	./.	1/1	1/1	./.	1/1	1/1	1/1	./.	1/1	./.	1/1	1/1	./.	./.	./.	1/1	./.	./.	./.	./.	./.	./.	./.	1/1	./.	1/1	./.	./.	./.	./.	1/1	./.	1/1	./.	./.	./.	./.	./.	./.	1/1	./.	./.	1/1	1/1	./.	1/1	1/1	1/1	./.	./.	./.	./.	./.	./.	./.	./.	./.	./.	./.	./.	1/1	./.	./.	./.	1/1	./.	1/1	./.	./.	./.	./.	1/1	./.	./.	./.	1/1	1/1	./.	./.	./.	1/1	./.	1/1	./.	1/1	./.	./.	./.	./.	./.	./.	./.	./.	./.	./.	./.	./.	./.	./.	./.	./.	1/1	./.	./.	1/1	./.	1/1	1/1	./.	1/1	./.	1/1	./.	./.	./.	./.	./.	./.	./.
III	11809875	T	C	1/1	1/1	./.	1/1	./.	./.	./.	1/1	./.	1/1	./.	1/1	./.	./.	1/1	./.	./.	1/1	0/1	./.	./.	1/1	./.	./.	1/1	1/1	1/1	./.	1/1	./.	./.	./.	1/1	./.	./.	1/1	1/1	1/1	1/1	./.	./.	./.	./.	./.	1/1	./.	1/1	./.	1/1	1/1	1/1	1/1	1/1	1/1	./.	1/1	./.	./.	./.	./.	1/1	./.	./.	./.	1/1	./.	1/1	1/1	1/1	1/1	./.	1/1	1/1	./.	./.	1/1	1/1	./.	./.	1/1	1/1	1/1	./.	./.	./.	./.	./.	1/1	./.	1/1	./.	./.	1/1	1/1	1/1	./.	1/1	1/1	1/1	1/1	./.	./.	./.	1/1	./.	./.	./.	./.	./.	./.	1/1	1/1	1/1	./.	1/1	./.	1/1	./.	./.	./.	1/1	1/1	1/1	./.	1/1	1/1	./.	./.	./.	./.	1/1	./.	1/1	1/1	./.	./.	1/1	1/1	./.	./.	1/1	./.	1/1	1/1	1/1	./.	1/1	1/1	./.	1/1	./.	./.	1/1	./.	./.	1/1	1/1	./.	./.	./.	0/0	./.	./.	./.	./.	./.	./.	1/1	1/1	1/1	1/1	./.	./.	./.	./.	./.	./.	./.	./.	1/1	1/1	1/1	1/1	1/1	1/1	./.	1/1	./.	./.	./.	./.	./.
III	11962374	T	A	1/1	./.	./.	./.	./.	1/1	./.	./.	./.	./.	./.	1/1	./.	./.	./.	./.	./.	./.	./.	./.	./.	./.	./.	./.	./.	./.	./.	1/1	1/1	1/1	1/1	./.	./.	./.	./.	./.	./.	./.	./.	./.	./.	./.	./.	./.	./.	./.	./.	./.	./.	1/1	./.	./.	./.	./.	./.	./.	./.	./.	./.	./.	./.	./.	1/1	./.	./.	./.	./.	1/1	./.	./.	./.	./.	1/1	./.	./.	./.	./.	1/1	1/1	./.	./.	./.	./.	./.	./.	./.	./.	1/1	./.	./.	1/1	1/1	./.	1/1	./.	./.	./.	./.	./.	./.	./.	./.	./.	./.	./.	./.	./.	./.	./.	./.	./.	1/1	./.	./.	./.	./.	./.	./.	./.	./.	./.	./.	./.	./.	./.	1/1	./.	./.	./.	1/1	./.	./.	./.	./.	./.	./.	./.	./.	./.	1/1	./.	./.	./.	1/1	1/1	./.	./.	./.	./.	./.	./.	./.	1/1	./.	./.	1/1	./.	./.	./.	./.	./.	./.	./.	./.	./.	./.	./.	./.	./.	./.	./.	./.	./.	./.	1/1	./.	./.	./.	./.	./.	./.	./.	./.	./.	./.	./.	./.	./.	1/1	./.	./.	./.
III	11992988	C	T	0/0	0/0	0/0	0/0	0/0	./.	0/0	1/1	0/0	0/0	0/0	0/0	0/0	0/0	0/1	0/0	1/1	0/0	./.	0/0	./.	./.	0/0	1/1	0/0	1/1	0/0	1/1	0/0	0/0	1/1	0/0	0/0	0/1	0/0	0/0	1/1	1/1	1/1	1/1	0/1	0/0	0/0	0/0	./.	1/1	1/1	./.	0/0	0/0	0/0	0/0	0/0	0/0	0/0	0/0	1/1	0/1	1/1	0/0	0/0	./.	1/1	./.	1/1	0/0	0/0	0/0	0/0	1/1	1/1	./.	0/0	0/0	0/1	0/1	./.	0/0	0/0	0/0	1/1	0/0	0/1	./.	1/1	0/0	0/0	1/1	0/0	1/1	0/0	0/0	./.	0/0	./.	0/0	0/1	0/0	0/0	0/0	./.	./.	./.	1/1	0/1	1/1	0/0	1/1	./.	./.	0/0	0/0	0/0	0/0	1/1	1/1	0/1	1/1	0/0	0/0	0/0	./.	1/1	./.	1/1	1/1	1/1	0/0	1/1	0/0	1/1	0/1	0/0	0/0	1/1	./.	1/1	0/0	./.	1/1	1/1	./.	1/1	0/0	0/0	0/0	0/0	./.	0/0	0/0	./.	0/0	0/0	0/0	0/0	0/0	0/0	0/0	./.	0/0	1/1	1/1	1/1	./.	0/1	0/0	1/1	./.	1/1	1/1	1/1	1/1	0/0	0/0	1/1	0/0	./.	./.	1/1	0/0	0/0	1/1	1/1	1/1	1/1	./.	0/0	./.	1/1	0/1	1/1	1/1
III	11993745	T	A	./.	./.	1/1	./.	./.	./.	./.	./.	./.	./.	./.	./.	./.	./.	./.	./.	./.	./.	1/1	./.	0/0	./.	./.	./.	./.	./.	./.	1/1	1/1	./.	./.	./.	./.	./.	0/1	./.	./.	./.	0/0	./.	./.	0/0	./.	1/1	./.	./.	./.	./.	./.	./.	./.	./.	./.	./.	./.	./.	./.	./.	./.	./.	./.	./.	./.	./.	1/1	./.	./.	./.	1/1	./.	./.	./.	./.	./.	0/0	./.	./.	./.	1/1	./.	./.	./.	./.	./.	./.	./.	./.	./.	1/1	./.	./.	./.	./.	./.	./.	1/1	./.	./.	./.	./.	./.	0/0	./.	1/1	./.	./.	./.	0/0	./.	./.	./.	./.	./.	1/1	./.	./.	0/0	./.	1/1	./.	./.	./.	./.	1/1	./.	./.	./.	0/0	./.	./.	./.	./.	./.	./.	./.	./.	./.	./.	./.	./.	./.	./.	./.	1/1	./.	./.	./.	./.	./.	./.	./.	./.	1/1	./.	./.	./.	./.	./.	./.	./.	./.	./.	./.	1/1	./.	./.	1/1	./.	./.	./.	./.	./.	./.	./.	./.	./.	1/1	./.	./.	./.	./.	./.	./.	./.	./.	./.	0/0	0/0	./.	./.	./.	./.
III	12009026	C	G	1/1	1/1	./.	1/1	./.	1/1	1/1	1/1	1/1	1/1	1/1	1/1	./.	./.	./.	./.	./.	1/1	./.	1/1	./.	./.	./.	1/1	1/1	./.	1/1	1/1	./.	./.	1/1	1/1	1/1	./.	1/1	./.	1/1	./.	./.	./.	./.	./.	./.	1/1	./.	./.	./.	./.	1/1	./.	1/1	1/1	./.	./.	1/1	1/1	./.	1/1	1/1	./.	1/1	./.	./.	./.	./.	./.	./.	1/1	./.	./.	1/1	./.	1/1	./.	./.	1/1	1/1	1/1	./.	1/1	./.	./.	1/1	./.	1/1	./.	1/1	./.	./.	1/1	1/1	1/1	./.	1/1	1/1	1/1	1/1	1/1	1/1	./.	1/1	1/1	./.	./.	1/1	1/1	./.	1/1	./.	./.	1/1	1/1	1/1	./.	1/1	./.	./.	1/1	./.	1/1	1/1	1/1	./.	1/1	./.	1/1	1/1	./.	./.	1/1	1/1	./.	./.	1/1	1/1	./.	1/1	./.	./.	1/1	1/1	1/1	./.	./.	1/1	1/1	./.	./.	./.	./.	1/1	1/1	./.	1/1	1/1	1/1	./.	1/1	./.	./.	./.	1/1	./.	1/1	1/1	./.	./.	./.	./.	1/1	1/1	1/1	./.	./.	./.	1/1	1/1	./.	1/1	1/1	1/1	./.	1/1	./.	1/1	./.	./.	./.	./.	./.	1/1	./.
III	12239945	G	A	./.	1/1	./.	./.	1/1	./.	./.	./.	./.	1/1	./.	./.	./.	./.	./.	./.	./.	1/1	1/1	./.	./.	1/1	1/1	1/1	./.	./.	1/1	1/1	./.	1/1	./.	1/1	1/1	./.	./.	./.	./.	1/1	1/1	./.	1/1	./.	1/1	1/1	1/1	0/1	./.	1/1	./.	0/1	./.	1/1	./.	1/1	1/1	./.	1/1	./.	./.	1/1	1/1	./.	1/1	./.	./.	1/1	./.	1/1	1/1	1/1	./.	1/1	1/1	./.	./.	1/1	1/1	./.	./.	./.	1/1	./.	1/1	./.	1/1	./.	./.	./.	1/1	./.	./.	1/1	1/1	1/1	1/1	./.	./.	./.	1/1	./.	./.	./.	1/1	./.	./.	1/1	./.	1/1	1/1	1/1	0/0	./.	./.	1/1	1/1	./.	0/0	0/0	1/1	1/1	./.	./.	./.	./.	./.	./.	1/1	1/1	./.	1/1	./.	./.	./.	1/1	1/1	1/1	./.	1/1	1/1	1/1	1/1	./.	1/1	./.	1/1	./.	1/1	./.	./.	1/1	./.	1/1	1/1	./.	./.	./.	1/1	0/0	./.	./.	1/1	./.	./.	./.	./.	./.	1/1	1/1	./.	1/1	1/1	1/1	./.	./.	./.	./.	1/1	1/1	1/1	./.	1/1	./.	1/1	./.	1/1	1/1	1/1	./.	1/1	1/1	./.	./.
III	12254788	C	T	./.	./.	./.	./.	0/0	./.	1/1	./.	./.	./.	./.	./.	./.	./.	./.	./.	./.	./.	./.	./.	./.	./.	./.	0/0	./.	./.	0/1	1/1	./.	./.	./.	./.	./.	./.	./.	1/1	./.	./.	./.	1/1	./.	./.	./.	./.	./.	./.	./.	0/0	./.	./.	./.	./.	./.	./.	./.	./.	0/0	./.	./.	./.	0/1	./.	./.	./.	./.	./.	./.	./.	./.	./.	./.	./.	./.	1/1	./.	./.	./.	./.	./.	1/1	./.	1/1	./.	./.	./.	./.	./.	./.	./.	./.	./.	./.	./.	./.	./.	./.	./.	0/0	./.	./.	./.	./.	./.	1/1	./.	./.	./.	./.	./.	./.	./.	./.	./.	0/0	./.	./.	./.	./.	./.	./.	./.	./.	./.	./.	./.	./.	./.	./.	./.	./.	./.	./.	./.	./.	./.	./.	./.	0/0	./.	./.	./.	./.	./.	0/0	./.	./.	./.	./.	./.	./.	./.	./.	./.	./.	0/0	./.	./.	1/1	./.	./.	./.	./.	./.	./.	./.	./.	./.	./.	./.	./.	1/1	./.	./.	./.	./.	./.	./.	./.	./.	./.	./.	./.	./.	./.	1/1	./.	./.	./.	./.	1/1	./.	./.
III	12254789	T	A	./.	./.	./.	./.	0/0	./.	1/1	./.	./.	./.	./.	./.	./.	./.	./.	./.	./.	./.	./.	./.	./.	./.	./.	0/0	./.	./.	0/1	1/1	./.	./.	./.	./.	./.	./.	./.	1/1	./.	./.	./.	1/1	./.	./.	./.	./.	./.	./.	./.	0/0	./.	./.	./.	./.	./.	./.	./.	./.	./.	./.	./.	./.	0/1	./.	0/0	./.	./.	./.	./.	./.	./.	./.	./.	./.	./.	1/1	./.	./.	./.	./.	./.	1/1	./.	1/1	./.	./.	./.	./.	./.	./.	./.	./.	./.	./.	./.	./.	./.	./.	./.	0/0	./.	./.	./.	./.	./.	1/1	./.	./.	./.	./.	./.	./.	./.	./.	./.	0/0	./.	./.	./.	./.	./.	./.	./.	./.	./.	./.	./.	./.	./.	./.	./.	./.	./.	./.	./.	./.	./.	./.	./.	0/0	./.	./.	./.	./.	./.	0/0	./.	./.	./.	./.	./.	./.	./.	./.	./.	./.	0/0	./.	./.	1/1	./.	./.	./.	./.	./.	0/0	./.	./.	./.	./.	./.	./.	1/1	./.	./.	./.	./.	./.	./.	./.	./.	./.	./.	./.	./.	./.	1/1	./.	./.	./.	./.	1/1	./.	./.
III	12512018	A	G	./.	./.	./.	./.	1/1	./.	./.	1/1	1/1	./.	./.	./.	./.	./.	./.	1/1	1/1	./.	./.	./.	./.	1/1	./.	./.	1/1	1/1	./.	./.	./.	1/1	./.	./.	./.	1/1	./.	./.	./.	./.	./.	./.	./.	./.	./.	./.	1/1	./.	./.	1/1	./.	./.	./.	./.	./.	./.	./.	1/1	1/1	1/1	./.	./.	./.	./.	./.	./.	./.	./.	./.	./.	./.	./.	./.	./.	./.	./.	./.	./.	./.	./.	./.	./.	./.	./.	./.	./.	./.	1/1	./.	./.	0/0	1/1	./.	1/1	./.	./.	./.	./.	./.	1/1	./.	./.	./.	./.	./.	./.	./.	./.	./.	./.	./.	./.	./.	./.	./.	./.	./.	./.	./.	./.	./.	./.	./.	./.	./.	./.	1/1	./.	./.	./.	1/1	./.	./.	./.	./.	./.	./.	./.	./.	./.	./.	./.	./.	./.	1/1	./.	./.	./.	./.	./.	./.	./.	./.	./.	./.	./.	./.	./.	./.	1/1	./.	./.	./.	./.	./.	./.	./.	./.	./.	./.	./.	./.	./.	./.	./.	./.	./.	./.	./.	./.	./.	./.	./.	./.	./.	./.	1/1	./.	./.	./.	./.	./.	./.	./.
III	12519721	C	A	./.	./.	1/1	./.	./.	./.	./.	./.	1/1	./.	./.	./.	1/1	./.	./.	./.	./.	./.	./.	./.	./.	./.	1/1	./.	./.	./.	./.	1/1	./.	./.	./.	./.	1/1	1/1	./.	./.	./.	./.	./.	./.	./.	./.	./.	./.	./.	1/1	1/1	./.	./.	./.	1/1	./.	./.	./.	./.	./.	./.	./.	./.	1/1	./.	./.	./.	./.	1/1	./.	./.	./.	./.	./.	1/1	./.	./.	./.	1/1	1/1	./.	./.	./.	./.	./.	./.	1/1	./.	./.	1/1	./.	./.	./.	./.	./.	./.	1/1	./.	./.	./.	./.	1/1	./.	./.	1/1	./.	./.	./.	./.	1/1	./.	./.	./.	./.	./.	1/1	./.	./.	./.	./.	./.	./.	./.	./.	./.	./.	./.	1/1	./.	./.	./.	./.	./.	./.	./.	1/1	./.	./.	1/1	./.	./.	./.	./.	./.	./.	./.	./.	1/1	1/1	./.	./.	./.	./.	./.	./.	./.	./.	1/1	./.	./.	./.	1/1	./.	./.	./.	./.	./.	./.	./.	1/1	1/1	./.	./.	./.	./.	1/1	./.	./.	./.	./.	./.	./.	1/1	1/1	./.	./.	1/1	./.	1/1	./.	1/1	./.	./.	./.	./.	./.
III	12579079	A	G	1/1	1/1	1/1	1/1	1/1	0/0	1/1	0/0	1/1	1/1	1/1	0/0	1/1	0/0	./.	0/0	0/0	1/1	0/0	1/1	0/0	./.	0/0	0/0	0/0	1/1	1/1	0/0	1/1	1/1	0/0	0/0	0/1	0/0	0/0	1/1	0/0	0/0	0/0	0/0	0/0	1/1	./.	./.	1/1	0/0	0/0	1/1	./.	1/1	1/1	1/1	./.	1/1	0/1	1/1	0/0	0/0	0/0	1/1	0/0	1/1	0/0	0/0	0/0	0/0	1/1	./.	1/1	0/0	0/0	1/1	0/0	1/1	0/0	0/0	0/0	./.	1/1	0/0	1/1	1/1	0/0	0/0	0/0	1/1	0/0	0/0	1/1	1/1	1/1	1/1	0/0	./.	0/0	1/1	0/0	0/0	1/1	1/1	0/0	0/0	0/0	0/0	0/0	0/0	1/1	./.	0/0	./.	1/1	1/1	1/1	1/1	0/0	0/0	0/0	1/1	1/1	1/1	1/1	0/0	0/0	0/1	0/0	0/0	0/0	1/1	1/1	0/0	0/0	0/0	1/1	1/1	0/0	0/0	1/1	0/0	0/1	0/0	0/0	0/0	0/0	1/1	0/1	./.	1/1	0/0	1/1	1/1	0/0	1/1	1/1	./.	1/1	0/0	0/1	1/1	./.	1/1	0/0	0/0	0/0	0/0	0/0	1/1	0/0	0/0	0/0	0/0	0/0	0/0	1/1	1/1	1/1	1/1	0/0	0/0	0/0	1/1	1/1	1/1	0/0	0/0	0/0	./.	1/1	1/1	1/1	0/0	0/0	./.
III	12589160	T	C	1/1	1/1	1/1	1/1	1/1	1/1	1/1	1/1	1/1	1/1	1/1	1/1	1/1	./.	1/1	1/1	1/1	1/1	1/1	1/1	1/1	./.	1/1	1/1	1/1	1/1	1/1	./.	./.	1/1	1/1	1/1	1/1	1/1	1/1	1/1	1/1	1/1	1/1	1/1	1/1	1/1	1/1	1/1	1/1	1/1	1/1	1/1	1/1	1/1	1/1	1/1	1/1	1/1	1/1	1/1	1/1	1/1	1/1	1/1	1/1	./.	1/1	1/1	1/1	./.	1/1	1/1	1/1	1/1	1/1	./.	1/1	1/1	1/1	1/1	1/1	1/1	./.	1/1	1/1	1/1	1/1	1/1	1/1	1/1	1/1	1/1	./.	1/1	./.	1/1	1/1	1/1	1/1	1/1	1/1	1/1	1/1	1/1	1/1	1/1	./.	1/1	1/1	1/1	./.	1/1	1/1	1/1	1/1	1/1	1/1	1/1	1/1	1/1	1/1	0/1	1/1	1/1	1/1	1/1	1/1	1/1	./.	1/1	1/1	1/1	./.	1/1	1/1	1/1	./.	1/1	1/1	1/1	1/1	1/1	1/1	1/1	1/1	1/1	1/1	1/1	1/1	1/1	1/1	1/1	1/1	1/1	1/1	./.	1/1	1/1	1/1	./.	1/1	1/1	1/1	1/1	./.	1/1	1/1	1/1	1/1	1/1	1/1	1/1	1/1	1/1	1/1	1/1	./.	1/1	1/1	1/1	1/1	1/1	1/1	1/1	1/1	1/1	1/1	1/1	1/1	./.	1/1	1/1	1/1	./.	1/1	1/1
III	12596899	T	A	./.	./.	./.	./.	1/1	./.	./.	./.	./.	./.	./.	./.	./.	./.	./.	./.	1/1	./.	./.	./.	./.	./.	./.	./.	./.	1/1	./.	./.	./.	./.	./.	./.	./.	1/1	./.	./.	./.	1/1	./.	./.	./.	./.	./.	./.	1/1	./.	1/1	./.	./.	./.	1/1	./.	1/1	./.	./.	./.	./.	./.	./.	./.	./.	./.	1/1	./.	./.	./.	./.	./.	./.	./.	./.	./.	./.	./.	./.	1/1	./.	./.	1/1	./.	1/1	./.	./.	./.	./.	./.	./.	./.	./.	./.	./.	1/1	./.	./.	./.	./.	./.	./.	./.	./.	1/1	1/1	./.	./.	1/1	./.	./.	./.	1/1	./.	1/1	./.	./.	./.	./.	./.	1/1	./.	./.	./.	./.	./.	1/1	./.	./.	./.	./.	./.	./.	./.	1/1	1/1	./.	./.	./.	./.	./.	./.	./.	./.	./.	1/1	1/1	./.	./.	./.	1/1	./.	./.	./.	./.	1/1	./.	./.	./.	./.	1/1	./.	./.	./.	./.	./.	./.	./.	./.	./.	1/1	./.	./.	./.	./.	1/1	./.	./.	./.	./.	./.	./.	./.	1/1	1/1	./.	./.	./.	./.	./.	./.	./.	./.	./.	./.	./.
III	12603667	G	T	1/1	./.	1/1	1/1	./.	./.	./.	./.	1/1	./.	1/1	./.	./.	./.	1/1	1/1	./.	1/1	./.	./.	./.	./.	1/1	./.	./.	1/1	./.	./.	./.	1/1	./.	./.	./.	./.	./.	./.	1/1	./.	1/1	1/1	1/1	./.	1/1	1/1	1/1	./.	./.	./.	./.	1/1	./.	1/1	./.	./.	./.	1/1	./.	./.	./.	./.	./.	./.	1/1	./.	./.	./.	1/1	1/1	1/1	./.	./.	./.	./.	./.	1/1	1/1	./.	./.	./.	./.	1/1	./.	./.	./.	./.	./.	./.	./.	./.	./.	1/1	./.	./.	./.	./.	./.	./.	1/1	./.	./.	./.	1/1	./.	./.	./.	1/1	./.	./.	1/1	./.	1/1	./.	1/1	./.	./.	./.	./.	./.	1/1	./.	./.	./.	./.	1/1	./.	./.	./.	./.	./.	./.	./.	1/1	./.	./.	1/1	1/1	./.	./.	1/1	1/1	./.	1/1	./.	1/1	./.	./.	1/1	./.	1/1	./.	./.	1/1	1/1	./.	./.	./.	./.	1/1	./.	1/1	./.	./.	1/1	./.	1/1	./.	./.	./.	./.	./.	./.	./.	./.	./.	./.	./.	./.	1/1	./.	./.	./.	./.	./.	./.	./.	1/1	./.	./.	./.	./.	./.	./.
III	12725630	A	T	./.	./.	./.	1/1	./.	1/1	./.	./.	./.	1/1	1/1	./.	./.	./.	1/1	./.	1/1	./.	1/1	1/1	./.	./.	./.	1/1	1/1	1/1	1/1	./.	./.	1/1	1/1	1/1	1/1	1/1	1/1	1/1	1/1	1/1	1/1	1/1	./.	./.	./.	1/1	1/1	./.	1/1	./.	./.	1/1	1/1	1/1	./.	1/1	1/1	1/1	./.	1/1	./.	1/1	1/1	1/1	./.	1/1	1/1	1/1	./.	./.	1/1	1/1	1/1	1/1	1/1	1/1	./.	1/1	./.	1/1	1/1	./.	./.	1/1	1/1	./.	./.	1/1	./.	1/1	./.	1/1	./.	1/1	1/1	1/1	./.	./.	./.	./.	./.	1/1	1/1	1/1	./.	./.	./.	./.	1/1	1/1	1/1	./.	1/1	1/1	1/1	1/1	./.	1/1	1/1	./.	1/1	./.	./.	./.	1/1	1/1	1/1	./.	./.	1/1	./.	./.	./.	1/1	1/1	1/1	1/1	1/1	./.	./.	./.	./.	./.	./.	1/1	1/1	1/1	1/1	1/1	1/1	./.	1/1	1/1	./.	1/1	1/1	1/1	./.	1/1	1/1	1/1	./.	./.	1/1	./.	./.	1/1	./.	1/1	1/1	1/1	./.	1/1	./.	1/1	1/1	1/1	1/1	./.	./.	./.	1/1	1/1	1/1	0/0	./.	1/1	0/0	1/1	1/1	1/1	1/1	1/1	1/1
III	12776645	A	T	0/0	0/0	0/0	./.	0/0	./.	1/1	1/1	./.	./.	./.	./.	./.	./.	1/1	./.	./.	0/0	./.	./.	./.	0/0	./.	./.	./.	0/0	1/1	./.	./.	./.	1/1	./.	0/0	./.	./.	./.	./.	1/1	./.	./.	./.	0/0	./.	0/0	./.	./.	./.	./.	./.	./.	./.	0/0	./.	./.	./.	0/0	1/1	./.	./.	./.	./.	0/0	./.	./.	./.	./.	./.	0/0	./.	./.	./.	0/0	./.	0/0	1/1	1/1	./.	./.	0/0	1/1	./.	0/0	./.	./.	1/1	./.	./.	./.	./.	0/0	0/0	./.	./.	0/0	./.	0/0	./.	./.	./.	./.	./.	./.	./.	./.	./.	1/1	./.	./.	1/1	./.	./.	./.	./.	./.	./.	./.	./.	./.	./.	1/1	./.	./.	1/1	./.	./.	./.	./.	0/0	./.	./.	./.	1/1	./.	./.	./.	./.	./.	./.	./.	./.	./.	./.	./.	./.	./.	./.	0/0	1/1	0/0	0/0	./.	./.	./.	0/0	./.	./.	1/1	./.	./.	./.	./.	./.	1/1	./.	./.	0/0	./.	./.	./.	./.	./.	1/1	0/0	./.	0/0	0/0	./.	./.	./.	./.	./.	0/0	1/1	./.	./.	./.	./.	1/1	0/0	./.	1/1	./.
III	12995844	C	T	0/0	0/0	0/0	0/0	0/0	1/1	./.	1/1	0/0	0/0	./.	1/1	0/0	./.	1/1	1/1	1/1	0/0	1/1	0/0	./.	./.	1/1	1/1	1/1	0/0	./.	1/1	./.	0/0	1/1	1/1	0/0	1/1	1/1	1/1	./.	1/1	1/1	1/1	1/1	0/0	0/0	0/0	0/0	1/1	1/1	0/0	0/0	0/0	0/0	./.	0/0	0/0	0/0	0/0	1/1	1/1	1/1	0/0	1/1	0/0	1/1	./.	1/1	1/1	0/0	0/0	0/0	1/1	./.	0/0	./.	0/0	./.	1/1	./.	0/0	0/0	1/1	0/0	0/0	./.	1/1	./.	0/0	1/1	./.	0/0	0/0	0/0	0/0	0/0	0/0	1/1	0/0	0/0	./.	0/0	0/0	./.	./.	1/1	1/1	1/1	1/1	0/0	0/0	1/1	1/1	0/0	0/0	0/0	./.	1/1	0/0	1/1	0/0	1/1	./.	0/0	1/1	1/1	0/0	./.	0/0	1/1	0/0	1/1	./.	0/1	1/1	./.	0/0	1/1	1/1	0/0	./.	./.	1/1	./.	./.	0/0	0/0	1/1	0/0	0/0	1/1	0/0	0/0	1/1	0/0	0/0	0/0	0/0	1/1	0/0	0/0	0/0	0/0	./.	1/1	0/1	1/1	1/1	0/0	1/1	1/1	1/1	1/1	1/1	1/1	./.	./.	0/0	0/0	1/1	1/1	0/1	0/0	0/0	0/0	1/1	1/1	1/1	./.	0/0	1/1	0/0	0/1	1/1	./.
III	13203101	G	T	1/1	1/1	1/1	1/1	1/1	1/1	1/1	1/1	1/1	1/1	1/1	1/1	./.	1/1	1/1	1/1	1/1	1/2	1/1	1/1	1/2	1/1	1/1	1/1	1/1	1/1	./.	1/1	1/1	./.	1/1	1/1	1/1	1/1	1/1	1/1	./.	1/1	1/1	1/1	1/1	./.	./.	1/1	1/1	1/1	1/1	1/1	1/1	1/1	1/1	1/1	1/2	1/1	1/2	1/1	./.	1/1	1/1	1/2	1/1	1/1	1/2	1/1	1/1	1/1	1/1	1/2	1/1	1/1	1/1	1/1	1/1	1/1	1/1	1/1	1/1	1/1	1/1	1/1	1/1	1/1	1/1	1/1	1/1	1/1	1/1	1/1	1/1	1/1	1/1	1/1	1/1	1/1	1/1	1/1	1/1	1/1	1/1	1/1	1/1	1/1	1/1	1/1	1/1	1/1	./.	1/1	1/1	1/1	1/1	1/1	1/2	1/2	1/1	1/1	1/1	1/2	1/1	1/1	1/1	1/1	1/1	1/1	./.	1/1	1/1	1/1	1/1	1/1	1/2	1/1	1/1	1/1	1/1	1/1	1/1	1/1	1/1	1/1	1/2	1/1	1/1	1/1	1/1	1/1	1/1	1/1	1/1	1/1	1/1	1/1	1/1	1/1	./.	1/1	1/1	1/1	1/1	1/1	1/1	1/1	1/1	1/1	1/1	1/1	1/1	1/1	1/1	1/1	1/1	1/1	1/1	1/1	1/1	1/1	1/1	1/1	1/1	1/1	1/1	1/1	1/1	1/2	1/1	1/1	1/1	1/1	1/1	1/1	1/1	1/2
III	13264664	C	A	1/1	1/1	./.	1/1	1/1	./.	1/1	1/1	./.	1/1	./.	./.	1/1	./.	./.	1/1	1/1	1/1	1/1	./.	1/1	./.	1/1	1/1	1/1	./.	1/1	./.	./.	1/1	1/1	./.	1/1	1/1	1/1	1/1	./.	./.	./.	1/1	1/1	1/1	./.	1/1	1/1	./.	1/1	1/1	1/1	./.	1/1	./.	1/1	./.	./.	1/1	1/1	1/1	1/1	./.	1/1	1/1	./.	1/1	./.	1/1	1/1	./.	1/1	1/1	1/1	1/1	1/1	./.	1/1	./.	1/1	1/1	1/1	1/1	./.	1/1	1/1	./.	1/1	./.	./.	1/1	./.	./.	1/1	1/1	1/1	1/1	1/1	./.	1/1	./.	1/1	1/1	1/1	1/1	./.	1/1	1/1	1/1	./.	1/1	1/1	1/1	1/1	./.	./.	1/1	1/1	./.	1/1	1/1	1/1	./.	1/1	./.	1/1	./.	1/1	1/1	1/1	1/1	1/1	1/1	./.	1/1	1/1	1/1	1/1	1/1	1/1	./.	./.	1/1	1/1	1/1	1/1	1/1	./.	1/1	./.	1/1	1/1	1/1	./.	./.	./.	1/1	1/1	./.	./.	1/1	1/1	./.	1/1	./.	1/1	1/1	./.	./.	1/1	./.	1/1	1/1	1/1	1/1	1/1	./.	1/1	1/1	1/1	1/1	./.	1/1	1/1	./.	1/1	./.	./.	./.	1/1	./.	1/1	./.	1/1	./.
III	13264666	T	A	1/1	1/1	./.	1/1	1/1	./.	1/1	1/1	./.	1/1	./.	./.	1/1	./.	./.	1/1	1/1	1/1	1/1	./.	1/1	./.	1/1	1/1	1/1	./.	1/1	./.	./.	1/1	1/1	./.	1/1	1/1	1/1	1/1	./.	./.	./.	1/1	1/1	1/1	./.	1/1	1/1	./.	1/1	1/1	1/1	./.	1/1	./.	1/1	./.	./.	1/1	1/1	1/1	1/1	./.	1/1	1/1	./.	1/1	./.	1/1	1/1	./.	1/1	1/1	1/1	1/1	1/1	./.	1/1	./.	1/1	1/1	1/1	1/1	./.	1/1	1/1	./.	1/1	./.	./.	1/1	./.	./.	1/1	1/1	1/1	1/1	1/1	./.	1/1	./.	1/1	1/1	1/1	1/1	./.	1/1	1/1	1/1	./.	1/1	1/1	1/1	1/1	./.	./.	1/1	1/1	./.	1/1	1/1	1/1	./.	1/1	./.	1/1	./.	1/1	1/1	1/1	1/1	1/1	1/1	./.	1/1	1/1	1/1	1/1	1/1	1/1	./.	./.	1/1	1/1	1/1	1/1	1/1	./.	1/1	./.	1/1	1/1	1/1	./.	./.	./.	1/1	1/1	./.	./.	1/1	1/1	./.	1/1	./.	1/1	1/1	./.	./.	1/1	./.	1/1	1/1	1/1	1/1	1/1	./.	1/1	1/1	1/1	1/1	./.	1/1	1/1	./.	1/1	./.	./.	./.	1/1	./.	1/1	./.	1/1	./.
III	13265142	A	T	1/1	1/1	1/1	1/1	1/1	1/1	1/1	1/1	1/1	1/1	1/1	1/1	1/1	1/1	1/1	1/1	1/1	1/1	1/1	1/1	1/1	./.	1/1	./.	1/1	./.	1/1	1/1	1/1	1/1	1/1	1/1	1/1	./.	1/1	./.	1/1	1/1	1/1	1/1	1/1	1/1	./.	./.	1/1	1/1	1/1	1/1	1/1	./.	1/1	1/1	1/1	1/1	1/1	1/1	1/1	./.	1/1	1/1	1/1	./.	1/1	1/1	1/1	1/1	1/1	1/1	1/1	./.	1/1	1/1	1/1	1/1	1/1	1/1	1/1	1/1	1/1	1/1	1/1	./.	./.	./.	1/1	1/1	1/1	1/1	1/1	1/1	1/1	1/1	./.	./.	1/1	./.	1/1	1/1	1/1	1/1	./.	1/1	1/1	1/1	./.	1/1	1/1	1/1	1/1	1/1	1/1	./.	1/1	1/1	1/1	1/1	1/1	1/1	1/1	1/1	1/1	1/1	1/1	1/1	./.	1/1	./.	1/1	./.	1/1	1/1	1/1	./.	./.	./.	./.	./.	./.	1/1	1/1	1/1	1/1	1/1	./.	1/1	1/1	1/1	1/1	1/1	1/1	1/1	1/1	./.	1/1	1/1	1/1	./.	1/1	1/1	./.	1/1	1/1	1/1	./.	1/1	./.	1/1	1/1	1/1	1/1	1/1	1/1	1/1	1/1	./.	1/1	1/1	1/1	1/1	1/1	1/1	./.	1/1	1/1	1/1	./.	1/1	1/1	1/1	1/1	./.	1/1
III	13394314	T	C	0/0	0/0	0/0	0/0	0/0	1/1	1/1	1/1	1/1	0/0	1/1	1/1	0/0	1/1	1/1	1/1	1/1	0/0	1/1	0/0	1/1	0/0	1/1	./.	./.	1/1	1/1	./.	./.	0/0	1/1	1/1	0/0	1/1	0/0	1/1	1/1	1/1	1/1	1/1	1/1	0/0	0/0	0/0	0/0	./.	./.	0/0	0/0	1/1	1/1	./.	0/0	0/0	0/1	0/0	1/1	1/1	1/1	1/1	1/1	0/0	1/1	1/1	1/1	1/1	0/0	0/0	0/0	./.	1/1	0/0	./.	0/0	1/1	1/1	1/1	0/0	0/0	1/1	0/0	./.	1/1	1/1	1/1	0/0	1/1	1/1	0/0	0/0	0/0	0/0	0/0	0/0	1/1	0/0	0/0	1/1	0/0	0/0	1/1	./.	1/1	./.	1/1	0/1	./.	0/0	1/1	./.	0/0	0/0	0/0	0/0	./.	0/0	0/0	1/1	1/1	./.	0/0	1/1	1/1	0/0	1/1	0/0	1/1	0/0	1/1	1/1	0/0	0/0	./.	0/0	1/1	1/1	0/0	1/1	0/0	1/1	1/1	1/1	0/0	0/0	0/1	0/0	0/0	1/1	./.	0/0	1/1	0/0	0/0	0/0	./.	0/1	0/0	0/0	0/0	0/0	1/1	./.	1/1	1/1	1/1	0/0	1/1	./.	1/1	1/1	1/1	1/1	0/0	1/1	0/0	0/0	1/1	1/1	1/1	0/0	0/0	0/0	1/1	1/1	1/1	0/0	0/0	./.	0/0	1/1	1/1	./.
III	13398942	C	T	1/1	./.	./.	./.	1/1	./.	./.	1/1	./.	1/1	./.	./.	1/1	1/1	./.	./.	1/1	./.	./.	1/1	./.	./.	./.	./.	./.	./.	./.	./.	1/1	./.	./.	./.	./.	./.	./.	./.	./.	./.	./.	./.	1/1	./.	./.	./.	./.	./.	./.	./.	./.	./.	./.	./.	./.	./.	./.	./.	1/1	1/1	./.	./.	1/1	1/1	1/1	1/1	./.	./.	./.	./.	./.	./.	./.	./.	0/1	./.	./.	./.	./.	./.	./.	./.	./.	./.	1/1	./.	./.	1/1	1/1	./.	./.	./.	./.	./.	./.	./.	./.	1/1	./.	./.	./.	./.	./.	1/1	./.	./.	./.	./.	./.	./.	./.	./.	1/1	./.	1/1	./.	./.	1/1	./.	1/1	1/1	./.	./.	./.	./.	./.	./.	0/0	1/1	1/1	./.	1/1	./.	./.	1/1	1/1	./.	./.	./.	1/1	./.	./.	./.	./.	0/0	./.	1/1	1/1	./.	./.	./.	./.	1/1	./.	0/0	./.	./.	./.	./.	1/1	./.	./.	1/1	1/1	1/1	./.	./.	./.	./.	./.	./.	1/1	./.	./.	./.	./.	./.	./.	./.	./.	./.	1/1	1/1	./.	1/1	./.	1/1	./.	./.	./.	./.	./.	./.	./.
III	11485833	A	T	./.	./.	./.	0/0	1/1	0/0	./.	./.	1/1	./.	./.	./.	1/1	./.	./.	1/1	./.	./.	0/0	1/1	0/0	./.	0/0	0/0	./.	0/0	1/1	./.	1/1	./.	0/0	./.	./.	./.	0/0	./.	1/2	./.	./.	./.	./.	./.	./.	./.	./.	./.	0/0	./.	./.	./.	1/1	./.	1/1	./.	./.	./.	0/0	./.	0/0	1/1	./.	./.	./.	./.	0/0	./.	./.	./.	1/1	0/0	0/0	./.	1/2	./.	0/0	./.	0/0	1/1	./.	./.	0/0	./.	0/0	./.	./.	./.	./.	./.	1/1	./.	1/1	./.	./.	./.	./.	./.	./.	./.	./.	./.	./.	0/0	./.	./.	./.	1/1	./.	./.	./.	./.	./.	./.	./.	./.	./.	./.	./.	0/0	./.	./.	./.	./.	0/0	0/0	./.	./.	0/0	./.	./.	./.	1/1	./.	./.	./.	./.	0/0	./.	./.	./.	./.	./.	./.	0/0	./.	./.	./.	./.	./.	./.	./.	0/0	./.	./.	./.	./.	./.	./.	1/1	./.	./.	./.	0/0	./.	1/1	0/0	./.	./.	./.	0/0	./.	0/0	./.	./.	./.	./.	1/1	./.	./.	./.	./.	./.	0/0	./.	./.	0/0	./.	1/1	./.	./.	1/1	./.	0/0
III	3534105	A	T	./.	./.	1/1	1/2	1/2	./.	1/1	./.	./.	./.	./.	1/1	1/1	./.	./.	./.	1/1	./.	./.	./.	./.	./.	./.	1/1	./.	1/1	./.	./.	1/1	1/1	1/1	./.	1/1	./.	1/1	./.	1/1	1/1	1/1	1/2	1/1	./.	1/1	./.	1/1	./.	./.	1/1	1/1	1/1	./.	./.	./.	./.	./.	./.	1/1	1/1	./.	1/2	./.	./.	./.	1/1	./.	1/1	./.	./.	1/1	1/1	./.	./.	./.	./.	./.	./.	1/1	./.	./.	./.	1/1	./.	./.	./.	1/1	1/1	1/1	1/1	1/1	1/1	./.	1/1	./.	1/1	./.	1/1	./.	1/1	1/1	./.	./.	./.	./.	./.	./.	1/1	./.	1/1	./.	./.	1/1	1/2	1/1	./.	./.	./.	./.	./.	1/1	./.	./.	./.	./.	./.	./.	./.	./.	./.	1/1	./.	./.	1/1	./.	./.	./.	./.	./.	./.	./.	./.	./.	1/1	./.	./.	1/1	./.	./.	1/2	./.	./.	./.	./.	./.	./.	./.	./.	./.	./.	./.	1/1	1/1	./.	1/1	1/1	./.	./.	1/1	./.	1/1	0/1	./.	./.	./.	1/1	./.	./.	1/1	./.	./.	1/1	./.	./.	1/1	./.	./.	./.	1/1	./.	1/2	./.	./.	./.
III	5081887	A	T	1/1	./.	1/1	1/2	1/2	./.	./.	1/1	./.	1/1	./.	./.	1/1	1/1	1/1	./.	1/1	./.	./.	./.	./.	./.	1/1	./.	1/2	./.	1/1	./.	./.	1/1	1/2	./.	1/1	1/2	./.	./.	./.	./.	./.	./.	1/1	1/2	./.	1/1	1/1	1/1	./.	./.	./.	./.	./.	1/1	./.	./.	./.	./.	1/1	1/1	1/2	1/2	1/2	1/2	1/1	1/1	1/1	./.	1/1	1/2	1/1	1/1	1/1	1/1	1/1	1/1	./.	1/1	1/1	1/1	1/1	0/1	1/2	1/2	1/2	./.	1/1	1/1	./.	./.	1/1	./.	1/1	1/1	./.	1/1	./.	1/1	./.	./.	./.	./.	./.	./.	1/2	1/1	1/2	1/2	./.	./.	./.	1/1	./.	1/2	1/2	1/2	./.	1/1	./.	1/1	1/1	1/2	1/1	./.	1/1	1/1	./.	1/2	./.	./.	1/2	1/1	./.	1/1	./.	./.	./.	1/2	1/1	./.	./.	1/1	./.	./.	./.	./.	./.	./.	1/2	1/1	./.	1/1	./.	./.	1/1	./.	./.	1/1	./.	1/1	1/1	./.	1/1	./.	./.	1/1	./.	1/1	./.	1/2	1/2	./.	1/2	./.	1/2	./.	./.	./.	./.	1/1	./.	1/1	./.	1/1	1/1	./.	1/2	1/1	./.	1/1	1/1	./.	./.	./.
III	8144839	A	T	1/2	0/0	0/0	0/0	0/0	0/0	0/0	0/0	1/1	0/0	0/0	0/0	1/1	1/1	0/0	0/0	./.	1/1	0/0	./.	./.	1/1	1/1	0/0	0/0	0/0	0/1	./.	0/0	1/1	1/2	0/1	1/1	0/0	1/1	0/0	0/0	1/1	1/1	0/1	0/0	1/2	1/1	./.	0/2	1/1	1/1	./.	0/0	1/2	1/1	0/0	1/1	0/1	./.	0/0	1/1	0/1	0/0	./.	1/1	1/1	0/0	./.	0/0	0/0	1/1	1/1	1/1	0/0	0/0	1/1	./.	0/0	./.	./.	0/0	0/0	0/0	./.	0/1	0/0	0/0	0/0	0/0	1/1	1/1	1/1	0/0	1/1	./.	./.	1/1	0/0	./.	0/0	./.	0/0	0/0	0/0	1/1	./.	1/1	0/0	0/1	./.	0/0	./.	0/0	0/0	./.	1/1	0/0	1/1	0/0	0/0	0/0	1/1	0/0	0/0	0/0	1/1	1/1	1/1	0/0	0/0	1/1	0/0	0/0	0/0	0/0	0/0	0/0	0/0	0/0	1/2	0/0	./.	1/2	0/0	0/0	0/1	1/1	0/0	0/0	0/0	./.	0/0	1/1	0/0	./.	0/0	0/0	0/0	0/0	0/0	./.	0/0	./.	./.	0/0	0/0	0/0	1/1	0/0	1/1	0/0	0/0	1/1	0/1	./.	1/1	./.	0/0	1/1	./.	./.	1/1	1/1	0/0	0/0	1/1	1/1	0/0	0/0	./.	0/0	./.	0/0	0/0	0/0	0/0
IV	118502	C	A	./.	1/1	1/1	1/1	./.	./.	1/1	1/1	1/1	1/1	./.	1/1	./.	1/1	./.	./.	./.	./.	./.	1/1	1/1	./.	1/1	./.	./.	1/1	1/1	./.	1/1	1/1	1/1	./.	1/1	./.	1/1	./.	1/1	1/1	1/1	./.	./.	./.	./.	./.	./.	./.	./.	./.	1/1	1/1	./.	1/1	1/1	1/1	./.	1/1	1/1	1/1	1/1	./.	./.	./.	1/1	1/1	./.	./.	./.	1/1	./.	1/1	./.	1/1	./.	./.	./.	1/1	1/1	1/1	./.	./.	1/1	1/1	./.	./.	./.	./.	./.	1/1	./.	./.	./.	1/1	./.	./.	./.	./.	./.	1/1	1/1	./.	./.	1/1	1/1	./.	./.	1/1	./.	./.	./.	1/1	./.	1/1	1/1	1/1	./.	./.	./.	1/1	./.	./.	./.	1/1	1/1	1/1	1/1	./.	./.	./.	./.	1/1	./.	./.	./.	./.	./.	./.	./.	./.	./.	1/2	./.	./.	1/1	./.	1/1	1/1	1/1	./.	./.	./.	1/1	./.	./.	./.	./.	./.	./.	./.	./.	./.	1/1	./.	./.	./.	1/1	./.	./.	./.	./.	./.	./.	./.	./.	./.	./.	1/1	./.	./.	1/1	./.	1/1	1/1	1/1	1/1	1/1	./.	./.	./.	./.	./.	1/1	./.
IV	360680	C	A	0/0	./.	0/0	1/1	1/1	0/0	0/0	0/0	1/1	1/1	1/1	0/0	0/0	1/1	1/1	./.	0/0	1/1	0/0	0/0	0/0	0/0	0/0	0/0	./.	0/0	0/0	./.	0/0	0/0	0/0	0/0	0/0	1/1	1/1	0/0	1/1	1/1	./.	1/1	0/0	0/0	1/1	0/0	1/1	0/0	1/1	1/1	0/0	0/1	0/0	0/0	0/0	1/1	0/0	0/0	0/0	1/1	0/0	1/1	0/0	0/0	1/1	./.	./.	./.	1/1	0/0	0/0	./.	0/0	0/0	./.	1/1	1/1	1/1	1/1	0/0	0/0	1/1	1/1	0/0	0/0	1/1	1/1	0/0	0/0	0/0	0/0	1/1	0/0	0/0	0/0	0/0	1/1	1/1	./.	0/0	1/1	1/1	1/1	1/1	1/1	1/1	1/1	1/1	0/0	1/1	0/0	0/0	1/1	0/1	0/0	0/0	1/1	0/0	0/0	1/1	0/0	0/0	0/0	0/0	1/1	0/0	1/1	0/0	1/1	0/0	1/1	./.	1/1	0/0	0/0	0/0	0/0	0/0	0/0	./.	0/0	0/0	0/0	0/0	0/0	0/1	1/1	./.	1/1	0/0	0/0	0/0	0/0	./.	0/0	0/0	0/0	1/1	0/0	1/1	0/0	0/0	./.	0/0	1/1	1/1	1/1	0/0	0/0	0/0	1/1	0/0	1/1	1/1	0/0	1/1	1/1	1/1	0/0	0/0	1/1	0/0	1/1	1/1	0/0	0/0	0/0	0/0	0/0	0/0	1/1	1/1	0/0	./.
IV	1072423	A	G	1/1	0/0	./.	1/1	0/0	0/0	0/0	0/0	./.	1/1	0/0	0/0	1/1	1/1	0/0	0/0	0/0	1/1	0/0	0/0	./.	0/0	0/0	0/0	0/0	0/0	0/0	0/0	0/0	0/0	1/1	0/0	1/1	1/1	1/1	0/0	1/1	1/1	1/1	0/0	0/0	0/0	./.	./.	1/1	0/0	1/1	1/1	0/0	1/1	0/0	0/0	1/1	0/0	0/0	1/1	0/0	0/0	0/0	0/0	0/0	./.	1/1	1/1	0/0	1/1	1/1	0/0	1/1	1/1	0/0	0/0	1/1	1/1	0/0	0/0	0/0	1/1	0/0	0/0	0/0	0/0	0/0	1/1	1/1	0/0	1/1	0/0	0/0	./.	0/0	./.	1/1	0/0	0/1	./.	./.	./.	1/1	0/0	1/1	0/0	1/1	0/0	0/1	1/1	0/0	./.	0/0	0/0	0/0	1/1	1/1	0/0	1/1	0/0	1/1	1/1	0/0	./.	0/0	0/0	1/1	0/0	0/1	1/1	1/1	0/0	./.	1/1	1/1	1/1	0/0	0/0	0/0	0/0	0/0	0/0	0/0	0/0	1/1	0/0	0/0	./.	0/1	0/0	1/1	0/0	0/0	0/0	0/0	./.	1/1	1/1	0/0	1/1	0/0	1/1	1/1	0/0	0/0	0/0	1/1	1/1	1/1	0/0	1/1	0/0	1/1	0/0	0/0	1/1	0/0	1/1	1/1	1/1	0/0	0/0	1/1	0/0	1/1	1/1	0/0	0/0	0/0	./.	0/0	1/1	0/0	1/1	1/1	0/1
IV	1196875	T	C	./.	1/1	./.	./.	./.	./.	0/0	./.	./.	./.	./.	./.	./.	./.	./.	./.	1/1	./.	./.	./.	0/0	./.	./.	./.	./.	./.	./.	./.	./.	./.	1/1	./.	./.	./.	./.	./.	./.	./.	./.	./.	./.	./.	./.	./.	./.	./.	./.	./.	./.	./.	./.	./.	./.	./.	./.	./.	0/0	./.	./.	./.	./.	./.	./.	./.	./.	./.	./.	./.	./.	./.	./.	1/1	./.	./.	./.	./.	./.	./.	./.	./.	./.	./.	./.	./.	./.	./.	./.	./.	./.	./.	./.	./.	./.	./.	./.	./.	./.	./.	./.	./.	./.	1/1	./.	./.	./.	1/1	./.	./.	./.	./.	./.	./.	./.	1/1	./.	./.	0/0	./.	0/1	./.	0/0	./.	./.	./.	./.	./.	0/0	1/1	./.	./.	1/1	./.	./.	0/0	1/1	0/0	0/0	./.	./.	./.	./.	./.	./.	./.	./.	./.	0/1	./.	./.	1/1	./.	./.	0/0	./.	./.	./.	./.	./.	./.	1/1	./.	./.	./.	./.	./.	./.	./.	./.	./.	./.	./.	./.	./.	./.	./.	1/1	./.	./.	1/1	./.	./.	1/1	./.	0/0	./.	./.	./.	./.	./.	./.	./.	0/0
IV	1196932	T	A	./.	1/1	./.	./.	./.	./.	./.	./.	./.	./.	./.	./.	1/1	./.	./.	./.	1/1	1/1	./.	./.	./.	./.	./.	./.	./.	./.	./.	./.	./.	./.	1/1	./.	./.	./.	./.	./.	./.	./.	./.	./.	./.	./.	./.	./.	./.	./.	./.	./.	./.	./.	./.	0/0	./.	1/1	./.	./.	./.	./.	./.	./.	./.	./.	./.	./.	./.	./.	1/1	./.	./.	./.	./.	1/1	./.	./.	./.	./.	./.	1/1	1/1	./.	./.	./.	./.	./.	./.	./.	1/1	./.	./.	./.	./.	./.	./.	1/1	./.	./.	./.	./.	0/0	./.	./.	1/1	./.	./.	./.	./.	./.	1/1	./.	1/1	./.	1/1	./.	1/1	./.	1/1	0/0	./.	0/1	./.	1/1	./.	./.	./.	1/1	./.	0/0	1/1	./.	./.	1/1	./.	./.	./.	1/1	0/0	./.	./.	./.	./.	1/1	./.	./.	./.	./.	./.	0/1	./.	./.	./.	./.	./.	0/0	./.	./.	1/1	1/1	./.	./.	1/1	./.	./.	./.	./.	./.	./.	./.	./.	./.	1/1	./.	./.	./.	./.	./.	1/1	./.	./.	1/1	./.	./.	0/1	./.	./.	1/1	./.	1/1	./.	./.	./.	./.	./.
IV	1196963	A	G	./.	1/1	./.	./.	./.	0/0	./.	0/0	./.	./.	./.	./.	1/1	./.	./.	./.	1/1	0/1	./.	./.	./.	./.	./.	./.	./.	./.	./.	./.	./.	./.	1/1	./.	./.	./.	./.	./.	./.	./.	./.	0/0	0/0	./.	./.	./.	0/0	0/1	./.	0/0	./.	./.	0/0	./.	0/0	1/1	./.	./.	0/0	./.	./.	./.	./.	./.	./.	./.	./.	./.	1/1	0/0	./.	./.	./.	1/1	./.	./.	./.	1/1	./.	1/1	0/1	0/0	./.	./.	./.	./.	./.	./.	1/1	./.	./.	./.	./.	./.	./.	1/1	./.	0/0	./.	./.	0/0	./.	./.	1/1	0/0	./.	./.	./.	./.	0/1	./.	0/1	./.	1/1	0/0	1/1	./.	1/1	./.	./.	0/1	./.	./.	./.	./.	./.	1/1	1/1	./.	1/1	./.	./.	0/1	./.	./.	./.	0/1	0/0	./.	./.	./.	0/0	./.	0/0	./.	./.	0/0	./.	0/1	0/0	./.	1/1	./.	./.	0/0	0/0	./.	0/1	1/1	./.	./.	1/1	0/0	./.	./.	./.	./.	./.	./.	./.	./.	1/1	./.	0/0	./.	./.	./.	1/1	./.	./.	1/1	./.	./.	0/1	1/1	./.	1/1	./.	0/1	./.	./.	./.	./.	./.
IV	1582314	C	T	./.	./.	./.	0/0	0/0	./.	./.	1/1	./.	./.	./.	./.	./.	0/1	./.	0/0	./.	./.	0/0	./.	./.	./.	./.	./.	1/1	0/0	./.	./.	./.	./.	./.	./.	0/1	./.	./.	./.	./.	./.	./.	./.	./.	./.	./.	./.	./.	./.	./.	0/0	./.	./.	./.	./.	./.	./.	./.	./.	./.	./.	0/0	./.	./.	0/0	./.	0/0	./.	0/0	./.	./.	./.	./.	1/1	./.	1/1	./.	0/0	0/0	./.	./.	./.	./.	./.	./.	./.	./.	./.	./.	./.	./.	./.	./.	./.	./.	./.	./.	./.	./.	./.	1/1	./.	./.	./.	./.	./.	./.	0/0	./.	./.	./.	./.	./.	0/0	./.	./.	0/0	./.	./.	0/1	1/1	0/0	./.	./.	0/0	./.	./.	./.	./.	./.	./.	./.	./.	0/0	./.	./.	./.	0/0	./.	0/0	./.	./.	0/0	./.	./.	./.	0/0	./.	./.	./.	./.	./.	0/0	./.	./.	./.	./.	./.	./.	0/0	./.	./.	./.	./.	./.	./.	0/0	0/0	0/0	0/0	./.	./.	./.	./.	1/1	./.	./.	./.	./.	./.	1/1	./.	./.	./.	./.	./.	1/1	1/1	./.	0/0	./.	./.	./.	./.	0/0
IV	1582321	A	T	./.	./.	./.	0/0	0/0	./.	./.	1/1	./.	./.	./.	./.	./.	0/1	./.	0/0	./.	./.	0/0	./.	./.	./.	./.	./.	1/1	0/0	./.	./.	./.	./.	./.	./.	1/1	./.	./.	./.	./.	./.	./.	./.	./.	./.	./.	./.	./.	./.	./.	./.	./.	./.	./.	./.	./.	./.	./.	./.	./.	./.	0/0	./.	./.	0/0	./.	0/0	./.	0/0	./.	./.	0/0	./.	0/0	./.	1/1	./.	0/0	0/0	./.	./.	./.	./.	./.	./.	./.	./.	./.	./.	./.	./.	./.	./.	./.	./.	./.	./.	./.	./.	./.	1/1	./.	./.	./.	./.	./.	./.	./.	./.	./.	./.	./.	./.	0/0	./.	./.	0/0	./.	./.	1/1	1/1	0/0	./.	./.	0/0	./.	./.	./.	./.	./.	./.	./.	./.	0/0	./.	./.	./.	0/0	./.	0/0	./.	./.	0/0	./.	./.	./.	0/0	./.	./.	./.	./.	./.	0/0	./.	./.	./.	./.	./.	./.	0/0	./.	./.	./.	./.	./.	./.	0/0	0/0	./.	0/0	./.	./.	./.	./.	1/1	./.	./.	./.	./.	./.	1/1	./.	./.	./.	./.	./.	1/1	1/1	./.	0/0	./.	./.	./.	./.	0/0
IV	1582322	A	T	./.	./.	./.	0/0	0/0	./.	./.	1/1	./.	./.	./.	./.	./.	0/1	./.	0/0	./.	./.	0/0	./.	./.	./.	./.	./.	1/1	0/0	./.	./.	./.	./.	./.	./.	1/1	./.	./.	./.	./.	./.	./.	./.	./.	./.	./.	./.	./.	./.	./.	0/0	./.	./.	./.	./.	./.	./.	./.	./.	./.	./.	0/0	./.	./.	./.	./.	./.	./.	0/0	./.	./.	./.	./.	0/0	./.	1/1	./.	0/0	0/0	./.	./.	./.	./.	./.	./.	./.	./.	./.	./.	./.	./.	./.	./.	./.	./.	./.	./.	./.	./.	./.	1/1	./.	./.	./.	./.	./.	./.	./.	./.	./.	./.	./.	./.	0/0	./.	./.	./.	./.	./.	1/1	1/1	0/0	./.	./.	0/0	./.	./.	./.	./.	./.	./.	./.	./.	0/0	./.	./.	./.	0/0	./.	0/0	./.	./.	0/0	./.	./.	./.	0/0	./.	./.	./.	./.	./.	0/0	./.	./.	./.	./.	./.	./.	0/0	./.	./.	./.	./.	./.	./.	0/0	0/0	./.	0/0	./.	./.	./.	./.	1/1	./.	./.	./.	./.	./.	1/1	./.	./.	./.	./.	./.	1/1	1/1	./.	0/0	./.	./.	./.	./.	0/0
IV	1604890	A	T	./.	1/1	./.	1/1	./.	./.	./.	./.	./.	./.	./.	1/1	./.	./.	./.	1/1	./.	./.	./.	./.	./.	./.	1/1	./.	./.	./.	./.	./.	./.	./.	./.	./.	./.	./.	./.	./.	./.	./.	./.	./.	./.	./.	./.	./.	./.	./.	./.	./.	./.	./.	./.	./.	./.	./.	./.	1/1	./.	./.	1/1	./.	1/1	./.	./.	./.	./.	./.	./.	./.	./.	./.	./.	./.	./.	./.	./.	0/0	./.	./.	./.	./.	./.	./.	./.	./.	1/1	./.	./.	./.	./.	./.	./.	./.	./.	1/1	./.	./.	./.	./.	./.	./.	./.	./.	./.	./.	./.	./.	./.	./.	./.	./.	./.	./.	./.	./.	./.	./.	./.	./.	./.	./.	./.	./.	1/1	./.	./.	./.	./.	./.	./.	./.	./.	./.	./.	./.	./.	./.	1/1	./.	./.	1/1	./.	./.	./.	./.	./.	./.	./.	1/1	./.	./.	./.	1/1	./.	./.	./.	./.	./.	./.	./.	1/1	./.	./.	1/1	1/1	./.	1/1	./.	./.	./.	./.	./.	./.	1/1	./.	./.	1/1	./.	./.	./.	./.	./.	./.	./.	./.	./.	./.	./.	./.	./.	./.	./.	./.
IV	1725375	C	A	1/1	0/0	0/0	1/1	./.	1/1	1/1	0/0	0/0	1/1	1/1	0/0	0/0	1/1	0/0	1/1	0/0	0/0	./.	0/0	1/1	./.	0/0	0/0	1/1	0/0	1/1	1/1	./.	./.	./.	0/0	0/0	0/0	0/0	1/1	0/0	0/0	0/0	1/1	1/1	1/1	0/0	0/0	0/0	1/1	0/0	1/1	1/1	1/1	1/1	1/1	0/0	1/1	./.	0/0	0/0	0/0	0/0	1/1	0/0	0/0	0/0	0/0	0/0	1/1	0/0	1/1	0/0	0/0	1/1	./.	0/0	0/0	./.	1/1	0/1	0/0	0/0	1/1	1/1	./.	./.	0/0	0/0	0/0	./.	0/0	0/0	./.	0/0	0/0	0/0	0/0	0/0	0/0	1/1	1/1	0/0	./.	0/0	1/1	0/0	1/1	1/1	1/1	./.	0/0	0/0	1/1	1/1	./.	1/1	1/1	0/0	./.	0/0	0/0	0/1	1/1	./.	1/1	1/1	./.	0/0	0/0	./.	0/0	1/1	0/0	./.	1/1	1/1	./.	0/0	0/0	1/1	1/1	0/0	1/1	0/0	1/1	1/1	1/1	0/0	./.	0/0	0/0	./.	0/0	0/0	1/1	1/1	0/0	0/0	./.	./.	0/0	0/0	0/0	./.	1/1	1/1	./.	1/1	0/0	1/1	./.	1/1	./.	1/1	0/0	0/0	0/0	0/0	0/0	0/0	1/1	0/0	1/1	0/0	0/0	1/1	1/1	1/1	./.	1/1	0/0	0/0	./.	./.	./.
IV	1794926	A	T	1/1	1/1	1/1	./.	1/1	1/1	1/1	./.	1/1	1/1	1/1	1/1	1/1	1/1	0/0	1/1	1/1	1/1	1/1	0/0	./.	./.	./.	1/1	1/1	./.	./.	1/1	1/1	./.	./.	1/1	1/1	1/1	1/1	./.	1/1	1/1	1/1	./.	./.	./.	1/1	./.	./.	1/1	./.	1/1	./.	1/1	./.	./.	1/1	1/1	./.	1/1	1/1	1/1	1/1	1/1	1/1	1/1	./.	./.	1/1	1/1	1/1	./.	1/1	./.	1/1	./.	./.	1/1	1/1	1/1	./.	1/1	./.	1/1	1/1	./.	1/1	./.	1/1	./.	1/1	./.	./.	1/1	1/1	1/1	1/1	1/1	./.	1/1	./.	1/1	1/1	./.	./.	1/1	1/1	1/1	./.	1/1	./.	1/1	./.	./.	./.	./.	1/1	1/1	1/1	1/1	1/1	1/1	1/1	./.	1/1	1/1	1/1	./.	1/1	1/1	1/1	1/1	./.	./.	./.	./.	./.	./.	1/1	1/1	./.	1/1	1/1	1/1	1/1	1/1	0/0	1/1	1/1	./.	./.	./.	1/1	1/1	1/1	./.	1/1	./.	1/1	1/1	1/1	1/1	./.	1/1	./.	1/1	./.	1/1	1/1	./.	./.	1/1	1/1	1/1	1/1	1/1	./.	1/1	1/1	1/1	1/1	1/1	./.	./.	1/1	./.	1/1	./.	1/1	./.	1/1	./.	./.	1/1	1/1	./.
IV	1868234	A	T	1/1	1/1	1/1	1/1	1/1	1/1	./.	1/1	1/1	1/1	1/1	1/1	1/1	1/1	1/1	1/1	./.	./.	1/1	./.	1/1	./.	./.	1/1	1/1	1/1	1/1	./.	1/1	1/1	./.	./.	1/1	./.	1/1	1/1	./.	1/1	1/1	1/1	1/1	./.	./.	1/1	1/1	./.	1/1	./.	1/1	1/1	1/1	1/1	1/1	1/1	1/1	1/1	./.	1/1	1/1	1/1	1/1	1/1	1/1	1/1	1/1	1/1	1/1	1/1	./.	1/1	1/1	1/1	1/1	1/1	./.	./.	./.	1/1	1/1	1/1	1/1	1/1	1/1	./.	1/1	1/1	1/1	1/1	1/1	1/1	./.	1/1	./.	1/1	1/1	1/1	1/1	1/1	1/1	1/1	1/1	./.	1/1	1/1	1/1	1/1	./.	1/1	./.	1/1	1/1	./.	./.	1/1	1/1	1/1	./.	1/1	1/1	1/1	1/1	./.	1/1	1/1	./.	./.	1/1	1/1	./.	1/1	./.	1/1	./.	1/1	1/1	1/1	1/1	1/1	1/1	1/1	1/1	1/1	./.	./.	1/1	1/1	1/1	./.	1/1	1/1	1/1	./.	1/1	./.	1/1	1/1	1/1	1/1	1/1	./.	1/1	1/1	1/1	1/1	1/1	1/1	./.	1/1	1/1	./.	./.	1/1	1/1	1/1	1/1	1/1	1/1	1/1	./.	1/1	1/1	1/1	1/1	1/1	1/1	./.	1/1	./.	0/0	./.	1/1	./.
IV	2022964	C	T	./.	./.	0/0	./.	./.	./.	0/0	0/0	0/0	0/0	./.	0/0	0/0	0/0	./.	./.	./.	./.	0/0	./.	./.	0/0	./.	0/0	./.	./.	./.	./.	0/1	1/1	0/0	./.	./.	0/0	./.	./.	./.	./.	0/0	0/0	0/0	./.	0/0	./.	./.	./.	0/1	0/0	0/0	./.	./.	0/0	./.	./.	./.	0/0	0/0	./.	./.	0/0	0/0	0/0	./.	./.	./.	./.	./.	0/0	0/0	./.	0/0	0/0	./.	0/0	./.	0/0	1/1	0/0	0/0	./.	0/0	0/0	0/0	0/0	./.	0/0	./.	./.	./.	./.	./.	1/1	./.	0/0	./.	./.	0/0	1/1	./.	0/0	0/0	0/0	0/0	0/0	0/0	0/0	./.	0/0	./.	0/0	0/0	./.	1/1	0/0	./.	1/1	./.	./.	0/0	./.	./.	./.	./.	./.	./.	./.	0/0	./.	./.	./.	./.	0/0	./.	0/0	0/0	./.	./.	0/0	./.	./.	0/0	./.	./.	0/0	./.	0/0	1/1	0/0	0/0	0/0	./.	./.	0/0	./.	./.	0/0	0/0	./.	0/0	./.	./.	0/0	./.	0/0	0/0	./.	0/0	./.	./.	./.	1/1	0/0	./.	./.	0/0	./.	0/0	1/1	./.	0/0	0/0	0/0	./.	./.	1/1	./.	./.	./.	./.	1/1	2/2	0/0
IV	2022965	A	G	./.	./.	0/0	./.	./.	./.	0/0	0/0	0/0	0/0	./.	0/0	0/0	0/0	./.	./.	./.	./.	0/0	./.	./.	0/0	./.	0/0	./.	./.	./.	./.	0/1	1/1	0/0	./.	./.	0/0	./.	./.	./.	./.	0/0	0/0	0/0	./.	0/0	./.	./.	./.	0/1	0/0	0/0	./.	./.	0/0	./.	./.	./.	0/0	0/0	./.	./.	0/0	0/0	0/0	./.	./.	./.	./.	./.	0/0	0/0	./.	0/0	0/0	./.	0/0	./.	0/0	1/1	0/0	0/0	./.	0/0	0/0	0/0	0/0	./.	0/0	./.	./.	./.	./.	./.	1/1	./.	0/0	./.	./.	0/0	1/1	./.	0/0	0/0	0/0	0/0	0/0	./.	0/0	./.	0/0	./.	0/0	0/0	./.	1/1	0/0	./.	1/1	./.	./.	0/0	./.	./.	./.	./.	./.	./.	./.	0/0	./.	./.	./.	./.	0/0	./.	0/0	0/0	./.	./.	0/0	./.	./.	0/0	./.	./.	0/0	./.	0/0	1/1	0/0	0/0	0/0	./.	./.	0/0	./.	./.	0/0	0/0	./.	0/0	./.	./.	0/0	./.	0/0	0/0	./.	0/0	./.	./.	./.	1/1	0/0	./.	./.	0/0	./.	0/0	1/1	./.	0/0	0/0	0/0	./.	./.	1/1	./.	./.	./.	./.	1/1	1/1	0/0
IV	2202567	G	C	./.	1/1	1/1	1/1	1/1	1/1	1/1	1/1	./.	1/1	./.	1/1	1/1	1/1	1/1	1/1	1/1	1/1	1/1	1/1	./.	./.	./.	1/1	1/1	1/1	1/1	1/1	1/1	./.	1/1	./.	1/1	1/1	./.	1/1	./.	1/1	1/1	1/1	1/1	1/1	./.	1/1	./.	1/1	1/1	1/1	1/1	1/1	1/1	1/1	1/1	1/1	1/1	1/1	./.	1/1	1/1	./.	./.	./.	1/1	1/1	./.	1/1	1/1	1/1	1/1	1/1	1/1	1/1	./.	1/1	1/1	1/1	1/1	1/1	1/1	1/1	1/1	1/1	1/1	1/1	./.	1/1	1/1	./.	1/1	1/1	1/1	1/1	1/1	./.	./.	1/1	./.	1/1	1/1	1/1	./.	./.	./.	1/1	./.	1/1	./.	1/1	1/1	./.	./.	1/1	1/1	1/1	./.	./.	./.	./.	1/1	./.	1/1	1/1	1/1	1/1	1/1	1/1	1/1	1/1	1/1	./.	1/1	1/1	./.	1/1	./.	1/1	1/1	1/1	1/1	./.	1/1	./.	1/1	./.	1/1	1/1	./.	1/1	0/0	./.	1/1	1/1	1/1	1/1	1/1	1/1	1/1	1/1	1/1	./.	./.	./.	1/1	1/1	1/1	1/1	./.	1/1	1/1	1/1	1/1	1/1	./.	1/1	1/1	1/1	1/1	1/1	1/1	1/1	1/1	1/1	1/1	1/1	1/1	./.	1/1	./.	1/1	1/1	1/1	./.
IV	2226863	T	C	./.	1/1	./.	./.	1/1	./.	./.	./.	./.	./.	./.	./.	./.	./.	1/1	./.	./.	./.	./.	./.	./.	./.	./.	./.	./.	./.	1/1	./.	./.	./.	./.	./.	1/1	./.	1/1	1/1	./.	./.	./.	1/1	./.	1/1	./.	./.	./.	./.	1/1	1/1	./.	1/1	./.	./.	./.	./.	1/1	./.	1/1	1/1	./.	1/1	./.	./.	1/1	./.	1/1	./.	./.	./.	./.	1/1	./.	1/1	1/1	./.	./.	./.	1/1	./.	./.	1/1	1/1	./.	./.	./.	./.	./.	./.	./.	1/1	1/1	./.	./.	1/1	1/1	./.	./.	1/1	1/1	./.	./.	1/1	./.	1/1	1/1	1/1	1/1	./.	./.	./.	1/1	./.	./.	./.	1/1	./.	./.	./.	./.	1/1	./.	1/1	1/1	./.	./.	./.	1/1	./.	./.	./.	1/1	./.	1/1	./.	./.	1/1	./.	./.	1/1	./.	./.	1/1	./.	./.	1/1	./.	./.	1/1	./.	./.	./.	1/1	1/1	1/1	./.	1/1	1/1	./.	./.	./.	1/1	1/1	./.	1/1	1/1	1/1	1/1	./.	1/1	1/1	./.	./.	./.	./.	1/1	./.	./.	./.	./.	./.	1/1	1/1	./.	./.	1/1	./.	./.	./.	./.	1/1	1/1	./.	./.
IV	2354194	T	A	1/1	./.	1/1	1/1	./.	./.	./.	1/1	./.	./.	./.	./.	1/1	1/1	1/1	./.	./.	./.	./.	1/1	./.	./.	./.	./.	./.	1/1	./.	./.	./.	./.	./.	./.	./.	./.	./.	./.	1/1	./.	./.	./.	./.	./.	./.	./.	./.	./.	./.	./.	./.	./.	./.	./.	./.	./.	./.	./.	./.	./.	./.	./.	./.	./.	1/1	1/1	1/1	./.	./.	./.	./.	./.	./.	1/1	./.	./.	./.	1/1	./.	./.	./.	./.	./.	./.	1/1	./.	./.	./.	1/1	./.	./.	./.	./.	1/1	./.	./.	./.	./.	./.	./.	1/1	./.	1/1	./.	./.	./.	./.	./.	./.	./.	1/1	1/1	1/1	./.	1/1	1/1	./.	./.	./.	./.	./.	./.	./.	./.	./.	./.	./.	./.	./.	./.	1/1	./.	./.	./.	./.	./.	./.	1/1	./.	./.	./.	./.	1/1	./.	./.	1/1	./.	./.	./.	./.	./.	./.	./.	./.	./.	./.	./.	./.	./.	./.	./.	./.	./.	./.	./.	./.	1/1	1/1	./.	./.	1/1	./.	1/1	./.	./.	./.	1/1	./.	./.	./.	./.	./.	./.	./.	./.	./.	1/1	./.	./.	./.	./.	1/1	./.	./.
IV	2354198	C	T	1/1	./.	1/1	1/1	./.	./.	./.	1/1	./.	./.	./.	./.	1/1	1/1	1/1	./.	./.	./.	./.	1/1	./.	./.	./.	./.	./.	1/1	./.	./.	./.	./.	./.	./.	./.	./.	./.	./.	1/1	./.	./.	./.	./.	./.	./.	./.	./.	./.	./.	./.	./.	./.	./.	./.	./.	./.	./.	./.	./.	./.	./.	./.	./.	./.	1/1	1/1	1/1	./.	./.	./.	./.	./.	./.	1/1	./.	./.	./.	1/1	./.	./.	./.	./.	./.	./.	1/1	./.	./.	./.	1/1	./.	./.	./.	./.	1/1	./.	./.	./.	./.	./.	./.	1/1	./.	1/1	./.	./.	./.	./.	./.	./.	./.	1/1	1/1	1/1	./.	1/1	1/1	./.	./.	./.	./.	./.	./.	./.	./.	./.	./.	./.	./.	./.	./.	1/1	./.	./.	./.	./.	./.	./.	1/1	./.	./.	./.	./.	1/1	./.	./.	1/1	1/1	./.	./.	./.	./.	./.	./.	./.	./.	./.	./.	./.	./.	./.	./.	./.	./.	./.	./.	./.	./.	1/1	./.	./.	1/1	./.	1/1	./.	./.	./.	1/1	./.	./.	./.	./.	./.	./.	./.	./.	./.	1/1	./.	./.	./.	./.	1/1	./.	./.
IV	2363957	A	C	./.	./.	./.	./.	./.	1/1	1/1	1/1	./.	1/1	./.	./.	./.	1/1	1/1	./.	./.	./.	0/0	./.	./.	./.	./.	./.	./.	./.	./.	./.	./.	./.	1/1	./.	./.	./.	1/1	./.	1/1	./.	./.	./.	1/1	./.	./.	./.	./.	./.	./.	./.	./.	./.	1/1	./.	./.	./.	0/0	./.	./.	./.	./.	./.	./.	1/1	1/1	1/1	./.	./.	./.	./.	./.	./.	./.	./.	./.	./.	0/0	1/1	./.	./.	./.	./.	./.	1/1	./.	./.	./.	./.	./.	./.	1/1	./.	./.	1/1	./.	./.	./.	./.	./.	1/1	./.	./.	./.	1/1	1/1	./.	./.	./.	./.	./.	./.	1/1	./.	./.	./.	0/1	./.	./.	./.	./.	1/1	./.	1/1	0/0	./.	./.	./.	1/1	./.	1/1	./.	./.	./.	1/1	./.	./.	./.	./.	./.	./.	1/1	./.	./.	./.	1/1	./.	1/1	./.	1/1	./.	./.	./.	./.	./.	./.	./.	./.	1/1	1/1	1/1	./.	./.	./.	./.	./.	./.	./.	./.	1/1	./.	./.	./.	./.	./.	./.	1/1	./.	./.	1/1	./.	./.	./.	./.	./.	0/1	./.	1/1	./.	./.	1/1	./.	./.	./.	./.
IV	2373375	T	C	./.	1/1	1/1	1/1	./.	./.	./.	1/1	1/1	./.	1/1	1/1	./.	1/1	./.	1/1	./.	1/1	1/1	./.	./.	1/1	./.	./.	1/1	1/1	1/1	1/1	1/1	./.	./.	1/1	./.	./.	1/1	1/1	1/1	1/1	./.	./.	./.	./.	./.	1/1	1/1	./.	1/1	1/1	./.	./.	1/1	1/1	./.	./.	1/1	1/1	1/1	./.	./.	./.	./.	./.	./.	./.	./.	./.	1/1	./.	./.	./.	./.	1/1	./.	1/1	1/1	1/1	1/1	1/1	./.	1/1	./.	./.	1/1	./.	./.	1/1	1/1	1/1	./.	./.	1/1	./.	1/1	./.	./.	1/1	1/1	./.	1/1	./.	./.	./.	./.	1/1	./.	./.	./.	1/1	./.	1/1	1/1	./.	1/1	1/1	./.	./.	./.	1/1	1/1	1/1	1/1	./.	./.	./.	1/1	1/1	1/1	./.	./.	./.	./.	1/1	./.	1/1	1/1	./.	./.	1/1	1/1	./.	./.	1/1	1/1	./.	1/1	./.	1/1	./.	./.	./.	./.	./.	./.	1/1	./.	./.	1/1	1/1	./.	./.	1/1	1/1	1/1	./.	./.	./.	1/1	./.	./.	./.	./.	1/1	./.	./.	1/1	1/1	1/1	1/1	1/1	1/1	1/1	./.	./.	1/1	1/1	./.	./.	./.	./.	1/1	1/1	./.
IV	2502958	A	G	1/1	1/1	1/1	1/1	1/1	1/1	./.	./.	./.	1/1	1/1	1/1	./.	0/1	1/1	1/1	1/1	1/1	./.	1/1	./.	1/1	./.	./.	./.	1/1	./.	1/1	./.	1/1	./.	./.	1/1	1/1	1/1	1/1	./.	./.	./.	./.	./.	1/1	./.	1/1	1/1	./.	1/1	1/1	1/1	1/1	./.	./.	1/1	1/1	1/1	./.	./.	1/1	1/1	./.	./.	./.	1/1	1/1	./.	1/1	1/1	./.	./.	./.	1/1	./.	./.	./.	1/1	1/1	./.	./.	1/1	1/1	1/1	1/1	1/1	./.	./.	1/1	1/1	1/1	./.	1/1	./.	1/1	./.	1/1	./.	1/1	1/1	1/1	1/1	./.	1/1	./.	1/1	1/1	1/1	1/1	./.	./.	1/1	./.	1/1	0/1	./.	1/1	1/1	1/1	1/1	./.	1/1	./.	./.	1/1	1/1	1/1	1/1	./.	1/1	./.	./.	1/1	./.	1/1	1/1	1/1	1/1	1/1	1/1	1/1	1/1	1/1	1/1	1/1	1/1	./.	1/1	1/1	1/1	./.	1/1	1/1	./.	1/1	./.	1/1	1/1	./.	1/1	1/1	./.	./.	1/1	./.	1/1	1/1	1/1	./.	1/1	1/1	1/1	1/1	1/1	./.	./.	1/1	./.	1/1	./.	1/1	./.	1/1	1/1	1/1	1/1	./.	1/1	./.	./.	./.	./.	./.	./.	./.
IV	2519844	C	A	./.	./.	./.	./.	./.	./.	./.	./.	1/1	1/1	1/1	./.	./.	1/1	./.	./.	./.	./.	1/1	./.	./.	./.	./.	./.	./.	./.	./.	./.	1/1	1/1	./.	./.	./.	1/1	./.	./.	./.	./.	./.	./.	1/1	./.	./.	./.	1/1	./.	1/1	./.	./.	./.	1/1	./.	1/1	1/1	./.	./.	1/1	./.	./.	1/1	./.	./.	1/1	./.	./.	./.	./.	./.	1/1	./.	./.	./.	./.	./.	1/1	./.	1/1	1/1	./.	1/1	./.	./.	1/1	./.	1/1	./.	./.	./.	./.	./.	./.	1/1	./.	1/1	1/1	./.	./.	1/1	1/1	./.	./.	./.	1/1	1/1	./.	./.	./.	./.	0/0	1/1	./.	./.	1/1	1/1	1/1	./.	1/1	1/1	./.	./.	./.	./.	./.	1/1	./.	1/1	./.	./.	1/1	./.	./.	./.	./.	./.	./.	./.	./.	./.	./.	1/1	./.	./.	./.	1/1	./.	./.	./.	./.	./.	./.	./.	1/1	./.	./.	./.	./.	./.	1/1	1/1	./.	./.	./.	1/1	./.	./.	./.	1/1	./.	./.	./.	./.	1/1	./.	./.	1/1	./.	./.	./.	./.	./.	./.	./.	1/1	./.	./.	./.	./.	./.	./.	1/1	./.	./.
IV	2519845	T	A	./.	./.	./.	./.	./.	./.	./.	./.	1/1	1/1	1/1	./.	./.	1/1	./.	./.	./.	./.	1/1	./.	./.	./.	./.	./.	./.	./.	./.	./.	1/1	1/1	./.	./.	./.	1/1	./.	./.	./.	./.	./.	./.	1/1	./.	./.	./.	1/1	./.	1/1	./.	./.	./.	1/1	./.	1/1	1/1	./.	./.	1/1	./.	./.	1/1	./.	./.	1/1	./.	./.	./.	./.	./.	1/1	./.	./.	./.	./.	./.	1/1	./.	1/1	1/1	./.	1/1	./.	./.	1/1	./.	1/1	./.	./.	./.	./.	./.	./.	1/1	./.	1/1	1/1	./.	./.	1/1	1/1	./.	./.	./.	1/1	1/1	./.	./.	./.	./.	0/0	1/1	./.	./.	1/1	1/1	1/1	./.	1/1	1/1	./.	./.	./.	./.	./.	1/1	./.	1/1	./.	./.	1/1	./.	./.	./.	./.	./.	./.	./.	./.	./.	./.	1/1	./.	./.	./.	1/1	./.	./.	./.	./.	./.	./.	./.	1/1	./.	./.	./.	./.	./.	1/1	1/1	./.	./.	./.	1/1	./.	./.	./.	1/1	./.	./.	./.	./.	1/1	./.	./.	1/1	./.	./.	./.	./.	./.	./.	./.	1/1	./.	./.	./.	./.	./.	./.	1/1	./.	./.
IV	2519846	T	A	./.	./.	./.	./.	./.	./.	./.	./.	1/1	1/1	1/1	./.	./.	1/1	./.	./.	./.	./.	1/1	./.	./.	./.	./.	./.	./.	./.	./.	./.	1/1	1/1	./.	./.	./.	1/1	./.	./.	./.	./.	./.	./.	1/1	./.	./.	./.	1/1	./.	1/1	./.	./.	./.	1/1	./.	1/1	1/1	./.	./.	1/1	./.	./.	1/1	./.	./.	1/1	./.	./.	./.	./.	./.	1/1	./.	./.	./.	./.	./.	1/1	./.	1/1	1/1	./.	1/1	./.	./.	1/1	./.	1/1	./.	./.	./.	./.	./.	./.	1/1	./.	1/1	1/1	./.	./.	1/1	1/1	./.	./.	./.	1/1	1/1	./.	./.	./.	./.	./.	1/1	./.	./.	1/1	1/1	1/1	./.	1/1	1/1	./.	./.	./.	./.	./.	1/1	./.	1/1	./.	./.	1/1	./.	./.	./.	./.	./.	./.	./.	./.	./.	./.	1/1	./.	./.	./.	1/1	./.	./.	./.	./.	./.	./.	./.	1/1	./.	./.	./.	./.	./.	1/1	1/1	./.	./.	./.	1/1	./.	./.	./.	1/1	./.	0/0	./.	./.	1/1	./.	./.	1/1	./.	./.	./.	./.	./.	./.	./.	1/1	./.	./.	./.	./.	./.	./.	1/1	./.	./.
IV	2637794	C	A	./.	./.	./.	./.	1/1	./.	./.	1/1	./.	./.	0/0	1/1	./.	./.	./.	1/1	./.	./.	./.	0/0	./.	./.	./.	./.	./.	./.	0/0	./.	1/1	0/0	./.	1/1	1/1	./.	./.	./.	1/1	./.	./.	./.	./.	./.	./.	./.	./.	1/1	./.	./.	1/1	1/1	./.	./.	./.	1/1	./.	./.	./.	./.	./.	1/1	./.	./.	1/1	1/1	./.	./.	./.	./.	./.	./.	./.	./.	1/1	1/1	./.	1/1	./.	0/0	./.	./.	1/1	./.	1/1	./.	./.	0/0	0/0	./.	./.	1/1	1/1	./.	./.	./.	1/1	1/1	./.	1/1	./.	./.	./.	./.	./.	1/1	./.	./.	./.	1/1	./.	./.	./.	0/0	1/1	1/1	1/1	./.	1/1	1/1	./.	1/1	./.	./.	./.	1/1	./.	./.	1/1	1/1	./.	1/1	./.	./.	./.	1/1	./.	./.	./.	./.	./.	1/1	./.	./.	1/1	./.	./.	./.	1/1	./.	./.	./.	./.	1/1	1/1	1/1	0/0	1/1	./.	./.	0/0	./.	./.	1/1	1/1	./.	./.	./.	0/0	1/1	1/1	./.	1/1	./.	./.	./.	./.	./.	./.	./.	1/1	./.	./.	1/1	0/0	1/1	0/1	./.	./.	1/1	./.	1/1	./.	./.
IV	3121162	G	T	./.	1/1	0/0	1/1	0/0	0/0	1/1	0/0	0/0	1/1	0/0	1/1	0/0	0/0	./.	0/0	1/1	1/1	0/0	1/1	0/0	1/1	1/1	1/1	1/1	1/1	0/0	0/0	1/1	1/1	1/1	0/0	0/0	1/1	1/1	0/0	1/1	1/1	./.	0/0	./.	0/0	0/0	1/1	0/0	0/0	1/1	1/1	1/1	1/1	1/1	0/0	1/1	1/1	1/1	0/0	1/1	1/1	1/1	1/1	1/1	1/1	./.	1/1	1/1	1/1	0/0	0/0	1/1	0/0	0/0	1/1	0/0	1/1	0/0	1/1	0/0	0/0	0/0	./.	1/1	0/0	./.	./.	1/1	1/1	./.	1/1	1/1	0/0	1/1	0/0	1/1	0/0	0/0	0/0	0/0	0/0	1/1	./.	0/0	1/1	1/1	0/0	0/0	0/0	./.	0/0	./.	0/0	./.	1/1	1/1	1/1	0/0	0/0	1/1	0/1	0/0	0/0	1/1	1/1	0/0	0/0	./.	1/1	0/0	1/1	0/0	0/0	1/1	0/0	./.	0/0	0/0	0/0	0/0	0/0	0/0	./.	0/0	0/0	0/0	0/0	0/0	0/0	1/1	0/0	0/0	1/1	1/1	0/0	./.	0/0	1/1	0/1	0/0	0/0	./.	1/1	0/0	0/0	0/0	0/0	1/1	0/0	0/0	0/0	./.	./.	0/0	1/1	1/1	0/0	1/1	0/0	0/0	1/1	./.	1/1	0/0	1/1	0/0	0/0	0/0	0/0	1/1	0/1	1/1	0/0	1/1	0/0
IV	3679685	A	T	1/1	1/1	1/1	1/1	1/1	./.	1/1	1/1	1/1	1/1	1/1	1/1	1/1	./.	1/1	./.	./.	./.	1/1	1/1	1/1	./.	./.	1/1	1/1	./.	1/1	1/1	./.	1/1	./.	./.	./.	./.	./.	./.	./.	./.	1/1	1/1	./.	./.	./.	./.	./.	1/1	./.	1/1	1/1	1/1	1/1	./.	1/1	./.	./.	./.	1/1	./.	1/1	./.	./.	./.	1/1	./.	1/1	./.	./.	./.	./.	1/1	./.	1/1	1/1	./.	1/1	1/1	./.	1/1	./.	./.	./.	./.	1/1	./.	1/1	./.	./.	1/1	1/1	./.	./.	1/1	./.	1/1	1/1	1/1	1/1	./.	1/1	./.	./.	./.	1/1	./.	1/1	1/1	./.	./.	./.	1/1	./.	./.	./.	./.	./.	./.	./.	1/1	1/1	./.	./.	1/1	./.	1/1	1/1	1/1	1/1	./.	./.	./.	./.	./.	./.	1/1	./.	./.	./.	1/1	./.	1/1	1/1	./.	1/1	1/1	./.	1/1	1/1	./.	./.	1/1	1/1	./.	./.	./.	./.	./.	1/1	1/1	1/1	./.	./.	1/1	1/1	1/1	1/1	./.	1/1	1/1	./.	1/1	./.	./.	1/1	./.	1/1	1/1	1/1	1/1	./.	1/1	1/1	1/1	1/1	./.	1/1	./.	1/1	./.	1/1	./.	./.	./.
IV	4336359	A	T	1/1	./.	1/1	./.	1/1	1/1	1/1	1/1	./.	./.	./.	1/1	1/1	./.	1/1	./.	1/1	./.	1/1	1/1	./.	./.	./.	1/1	1/1	1/1	1/1	./.	1/1	1/1	1/1	./.	1/1	1/1	1/1	1/1	1/1	1/1	1/1	./.	1/1	1/1	./.	1/1	./.	1/1	1/1	./.	1/1	1/1	1/1	./.	1/1	1/1	./.	./.	1/1	./.	1/1	./.	./.	./.	./.	./.	1/1	./.	1/1	1/1	./.	./.	1/1	1/1	1/1	./.	1/1	1/1	./.	1/1	1/1	./.	1/1	./.	1/1	./.	0/1	1/1	1/1	./.	1/1	./.	./.	./.	1/1	1/1	./.	./.	1/1	1/1	1/1	1/1	./.	./.	1/1	1/1	1/1	1/1	./.	1/1	./.	1/1	./.	1/1	1/1	1/1	1/1	1/1	1/1	1/1	1/1	1/1	./.	1/1	1/1	1/1	./.	1/1	./.	1/1	./.	1/1	./.	1/1	1/1	./.	./.	1/1	1/1	./.	1/1	1/1	1/1	1/1	1/1	1/1	1/1	1/1	1/1	./.	1/1	1/1	./.	1/1	1/1	1/1	1/1	./.	1/1	1/1	1/1	1/1	1/1	1/1	./.	1/1	1/1	1/1	1/1	1/1	1/1	1/1	1/1	1/1	1/1	1/1	1/1	1/1	./.	./.	1/1	./.	1/1	./.	1/1	1/1	1/1	./.	./.	1/1	1/1	1/1	1/1	./.
IV	4617787	C	T	0/0	0/0	./.	0/0	./.	./.	./.	0/0	./.	./.	./.	0/1	1/1	./.	1/1	./.	./.	./.	./.	0/0	./.	0/0	./.	0/0	0/1	./.	0/0	./.	./.	./.	0/0	0/0	1/1	0/0	0/0	./.	./.	./.	./.	./.	0/0	0/0	./.	./.	1/1	./.	./.	./.	./.	0/0	./.	1/1	./.	./.	0/0	./.	./.	0/1	0/0	0/1	1/1	0/0	./.	./.	0/0	./.	1/1	0/0	0/0	./.	./.	1/1	1/1	0/0	./.	0/0	1/1	0/0	0/0	./.	0/1	./.	./.	0/0	0/0	1/1	./.	0/1	0/0	1/1	./.	./.	0/0	./.	./.	./.	./.	./.	0/0	0/1	./.	0/0	0/0	0/0	./.	./.	./.	./.	1/1	0/0	0/0	./.	0/0	0/1	0/1	./.	1/1	0/0	./.	./.	./.	0/0	0/0	0/1	./.	./.	./.	./.	./.	./.	0/0	./.	./.	0/0	0/1	./.	./.	0/0	0/0	0/0	./.	0/0	0/0	0/0	./.	./.	0/0	0/0	./.	./.	0/0	0/0	0/0	./.	./.	1/1	0/0	./.	0/0	0/0	0/0	0/0	1/1	0/1	./.	./.	./.	./.	0/0	0/0	0/0	0/0	./.	0/0	./.	./.	0/1	./.	0/0	0/0	1/1	0/0	0/0	0/0	./.	./.	0/0	0/1	0/0	./.	./.	0/0
IV	4695321	G	T	./.	1/1	1/1	1/1	1/1	1/1	1/1	./.	1/1	./.	1/1	1/1	1/1	1/1	1/1	./.	1/1	0/1	1/1	1/1	./.	./.	1/1	1/1	1/1	1/1	1/1	1/1	1/1	1/1	0/1	1/1	1/1	1/1	1/1	1/1	./.	1/1	0/1	1/1	./.	./.	1/1	1/1	1/1	1/1	1/1	1/1	./.	0/1	1/1	1/1	1/1	0/1	1/1	1/1	./.	1/1	1/1	1/1	1/1	1/1	./.	./.	1/1	1/1	1/1	0/1	./.	./.	1/1	1/1	1/1	1/1	1/1	0/1	./.	1/1	1/1	./.	1/1	1/1	1/1	./.	./.	1/1	./.	./.	0/1	1/1	./.	1/1	1/1	0/1	./.	./.	1/1	1/1	1/1	1/1	0/1	0/1	1/1	1/1	./.	1/1	./.	1/1	1/1	0/1	1/1	1/1	0/1	1/1	./.	1/1	1/1	1/1	1/1	./.	./.	1/1	1/1	1/1	1/1	1/1	1/1	1/1	1/1	1/1	1/1	1/1	1/1	1/1	1/1	1/1	1/1	1/1	0/1	1/1	1/1	1/1	0/1	1/1	1/1	0/1	./.	0/0	./.	1/1	1/1	1/1	1/1	./.	1/1	1/1	1/1	1/1	0/1	1/1	1/1	1/1	0/1	./.	1/1	./.	1/1	1/1	1/1	1/1	1/1	0/1	1/1	1/1	1/1	./.	1/1	1/1	1/1	1/1	1/1	0/1	1/1	1/1	1/1	./.	1/1	1/1	./.	1/1	0/1	./.
IV	4931173	C	A	1/1	1/1	1/1	1/1	./.	./.	./.	1/1	1/1	1/1	./.	1/1	1/1	1/1	1/1	1/1	1/1	1/1	./.	1/1	1/1	./.	1/1	1/1	1/1	1/1	1/1	./.	1/1	1/1	1/1	1/1	1/1	./.	1/1	1/1	1/1	1/1	1/1	1/1	1/1	1/1	./.	1/1	1/1	1/1	./.	1/1	1/1	1/1	1/1	1/1	./.	1/1	./.	./.	./.	1/1	1/1	1/1	1/1	1/1	./.	1/1	./.	1/1	./.	1/1	1/1	1/1	1/1	1/1	1/1	./.	./.	1/1	./.	1/1	1/1	./.	1/1	1/1	1/1	1/1	1/1	./.	./.	1/1	1/1	1/1	1/1	1/1	1/1	1/1	./.	1/1	1/1	1/1	1/1	1/1	./.	./.	1/1	./.	1/1	1/1	1/1	1/1	1/1	./.	1/1	1/1	./.	1/1	1/1	./.	1/1	./.	1/1	./.	1/1	./.	./.	./.	./.	1/1	1/1	1/1	1/1	./.	./.	1/1	1/1	./.	1/1	1/1	1/1	1/1	1/1	1/1	1/1	1/1	1/1	./.	./.	1/1	./.	1/1	./.	./.	1/1	1/1	1/1	1/1	1/1	1/1	1/1	1/1	./.	./.	1/1	1/1	./.	1/1	./.	1/1	1/1	1/1	1/1	1/1	1/1	1/1	./.	1/1	1/1	1/1	./.	./.	1/1	1/1	1/1	1/1	1/1	./.	1/1	./.	1/1	./.	1/1	./.	./.	./.
IV	4960126	C	T	0/0	0/0	1/1	0/0	1/1	0/0	1/1	1/1	1/1	0/0	1/1	0/0	0/0	1/1	0/0	1/1	0/0	0/0	0/1	1/1	0/0	1/1	0/0	0/0	0/0	./.	0/0	1/1	0/0	0/0	0/0	./.	1/1	0/0	0/0	1/1	0/0	0/0	1/1	1/1	1/1	1/1	0/1	0/0	1/1	1/1	1/1	0/0	1/1	0/0	0/0	1/1	1/1	1/1	0/0	./.	1/1	0/0	1/1	0/0	0/0	0/0	0/0	1/1	0/0	1/1	0/0	0/0	0/0	1/1	1/1	1/1	1/1	1/1	0/0	1/1	1/1	0/0	1/1	0/0	0/0	0/0	0/0	1/1	0/0	0/0	0/0	0/0	1/1	0/0	0/0	0/1	0/0	1/1	./.	0/0	1/1	1/1	1/1	1/1	1/1	0/0	0/0	0/0	1/1	0/0	0/0	0/1	0/0	0/0	0/0	0/0	0/0	0/0	0/0	1/1	1/1	./.	0/1	1/1	0/0	0/0	0/0	0/0	0/0	0/0	1/1	0/0	0/0	1/1	1/1	1/1	./.	1/1	1/1	0/0	1/1	./.	1/1	1/1	1/1	0/0	0/0	1/1	0/0	0/0	1/1	1/1	0/0	1/1	1/1	0/0	0/0	0/0	1/1	0/0	1/1	0/0	0/0	0/0	0/0	0/0	1/1	1/1	0/0	1/1	0/0	0/0	1/1	1/1	0/0	0/0	0/0	1/1	0/0	0/0	1/1	0/0	0/0	0/0	1/1	0/0	0/0	1/1	1/1	1/1	1/1	0/1	0/0	0/1	1/1	0/0
IV	5863191	C	A	1/1	1/1	./.	1/1	1/1	./.	./.	1/1	1/1	./.	1/1	1/1	1/1	1/1	./.	1/1	1/1	1/1	1/1	./.	./.	1/1	1/1	1/1	1/1	./.	1/1	1/1	1/1	1/1	./.	./.	./.	1/1	1/1	1/1	1/1	1/1	./.	1/1	1/1	1/1	./.	./.	1/1	1/1	1/1	1/1	./.	./.	1/1	1/1	1/1	1/1	1/1	1/1	1/1	1/1	1/1	1/1	1/1	1/1	1/1	1/1	./.	./.	1/1	./.	1/1	1/1	./.	./.	1/1	./.	1/1	1/1	1/1	1/1	1/1	1/1	1/1	1/1	1/1	1/1	1/1	./.	1/1	1/1	1/1	1/1	1/1	1/1	1/1	1/1	1/1	1/1	1/1	./.	./.	./.	1/1	1/1	1/1	1/1	./.	1/1	./.	1/1	1/1	./.	./.	./.	1/1	1/1	1/1	1/1	1/1	1/1	./.	./.	1/1	1/1	1/1	1/1	1/1	1/1	./.	./.	1/1	1/1	1/1	1/1	1/1	./.	1/1	1/1	1/1	1/1	1/1	1/1	./.	1/1	1/1	1/1	1/1	./.	1/1	1/1	1/1	1/1	1/1	./.	./.	1/1	./.	1/1	1/1	./.	1/1	1/1	1/1	1/1	./.	1/1	1/1	1/1	./.	1/1	1/1	1/1	./.	1/1	1/1	./.	1/1	1/1	1/1	./.	1/1	1/1	1/1	1/1	1/1	1/1	1/1	./.	./.	1/1	1/1	1/1	1/1	./.
IV	6361100	C	G	./.	./.	./.	./.	./.	./.	./.	./.	./.	./.	./.	./.	./.	./.	./.	./.	./.	./.	./.	./.	./.	./.	./.	./.	./.	0/0	./.	./.	./.	./.	./.	./.	./.	./.	./.	./.	./.	./.	./.	./.	./.	./.	./.	./.	./.	1/1	./.	./.	./.	./.	./.	./.	./.	./.	./.	./.	./.	./.	./.	./.	./.	./.	./.	./.	./.	./.	./.	./.	./.	./.	./.	./.	./.	./.	./.	./.	./.	./.	./.	./.	./.	./.	./.	./.	./.	./.	./.	./.	./.	./.	./.	./.	./.	./.	./.	1/1	1/1	./.	./.	./.	./.	./.	./.	./.	./.	./.	./.	./.	1/1	./.	1/1	./.	./.	./.	./.	./.	./.	./.	./.	./.	./.	./.	./.	./.	./.	1/1	./.	1/1	1/1	./.	./.	./.	./.	./.	./.	1/1	./.	./.	./.	./.	./.	./.	./.	./.	./.	./.	./.	./.	./.	./.	./.	./.	1/1	./.	./.	./.	./.	1/1	./.	./.	./.	./.	./.	./.	./.	./.	./.	1/1	1/1	./.	./.	./.	./.	./.	./.	./.	./.	./.	./.	./.	./.	./.	./.	./.	./.	./.	1/1	./.	./.	./.	./.	./.
IV	6646398	G	C	1/1	1/1	1/1	./.	1/1	1/1	1/1	1/1	1/1	1/1	1/1	1/1	1/1	1/1	1/1	1/1	1/1	1/1	1/1	1/1	1/1	1/1	1/1	1/1	1/1	1/1	1/1	1/1	1/1	1/1	1/1	1/1	1/1	1/1	1/1	1/1	1/1	1/1	1/1	1/1	1/1	1/1	./.	1/1	1/1	1/1	1/1	1/1	1/1	./.	1/1	1/1	./.	1/1	1/1	1/1	./.	1/1	1/1	1/1	./.	1/1	./.	1/1	./.	1/1	1/1	1/1	1/1	1/1	1/1	./.	1/1	1/1	./.	./.	1/1	1/1	1/1	1/1	1/1	1/1	1/1	1/1	1/1	1/1	1/1	1/1	1/1	./.	1/1	1/1	1/1	1/1	1/1	1/1	1/1	1/1	1/1	./.	1/1	1/1	1/1	./.	1/1	1/1	1/1	1/1	1/1	1/1	1/1	1/1	1/1	1/1	1/1	1/1	1/1	1/1	1/1	./.	1/1	1/1	1/1	1/1	1/1	1/1	1/1	1/1	1/1	./.	1/1	1/1	1/1	1/1	1/1	1/1	1/1	1/1	1/1	1/1	1/1	./.	1/1	1/1	1/1	1/1	1/1	1/1	1/1	1/1	1/1	1/1	1/1	1/1	1/1	1/1	1/1	1/1	1/1	1/1	1/1	./.	1/1	1/1	1/1	1/1	./.	./.	1/1	1/1	1/1	1/1	1/1	1/1	1/1	1/1	1/1	./.	./.	1/1	1/1	1/1	1/1	1/1	1/1	./.	./.	1/1	1/1	1/1	1/1	./.
IV	6810908	T	A	1/1	./.	1/1	1/1	1/1	1/1	./.	./.	1/1	1/1	./.	./.	1/1	1/1	./.	1/1	1/1	1/1	./.	./.	1/1	1/1	1/1	1/1	1/1	1/1	1/1	1/1	1/1	1/1	1/1	./.	./.	1/1	./.	1/1	1/1	1/1	1/1	1/1	1/1	./.	1/1	1/1	1/1	1/1	./.	1/1	1/1	./.	1/1	1/1	1/1	./.	1/1	./.	1/1	1/1	1/1	./.	./.	1/1	1/1	1/1	1/1	1/1	1/1	./.	./.	./.	1/1	1/1	1/1	1/1	1/1	1/1	1/1	1/1	1/1	./.	1/1	./.	./.	1/1	./.	1/1	1/1	1/1	1/1	1/1	1/1	1/1	1/1	1/1	./.	1/1	1/1	1/1	./.	./.	./.	./.	1/1	1/1	1/1	1/1	./.	./.	1/1	1/1	1/1	./.	1/1	1/1	1/1	1/1	1/1	1/1	1/1	./.	./.	1/1	1/1	1/1	1/1	1/1	1/1	./.	1/1	1/1	1/1	1/1	./.	1/1	./.	1/1	1/1	1/1	./.	./.	1/1	1/1	./.	./.	1/1	./.	1/1	1/1	./.	1/1	1/1	./.	1/1	1/1	1/1	1/1	./.	1/1	./.	./.	./.	1/1	1/1	1/1	1/1	1/1	1/1	1/1	1/1	1/1	./.	1/1	./.	1/1	1/1	./.	1/1	./.	1/1	1/1	1/1	./.	1/1	./.	1/1	./.	./.	1/1	1/1	./.	./.	./.
IV	6968086	C	G	1/1	1/1	1/1	1/1	1/1	1/1	1/1	1/1	1/1	1/1	./.	1/1	./.	1/1	1/1	1/1	1/1	1/1	1/1	./.	1/1	1/1	1/1	1/1	1/1	1/1	1/1	1/1	1/1	1/1	1/1	1/1	1/1	1/1	1/1	1/1	1/1	./.	1/1	1/1	1/1	1/1	./.	./.	1/1	1/1	1/1	./.	1/1	1/1	1/1	1/1	./.	1/1	1/1	1/1	1/1	1/1	1/1	1/1	1/1	1/1	1/1	1/1	1/1	1/1	1/1	1/1	1/1	1/1	1/1	1/1	1/1	1/1	1/1	1/1	1/1	1/1	1/1	1/1	1/1	1/1	1/1	1/1	1/1	1/1	1/1	1/1	1/1	1/1	./.	1/1	./.	1/1	1/1	1/1	1/1	1/1	1/1	./.	1/1	1/1	1/1	1/1	./.	1/1	./.	1/1	1/1	1/1	1/1	1/1	1/1	1/1	1/1	1/1	1/1	1/1	1/1	1/1	1/1	1/1	1/1	1/1	1/1	1/1	1/1	./.	./.	1/1	./.	1/1	1/1	1/1	1/1	1/1	1/1	./.	1/1	1/1	1/1	./.	1/1	1/1	1/1	1/1	./.	1/1	1/1	1/1	1/1	1/1	1/1	1/1	./.	1/1	1/1	1/1	./.	1/1	1/1	1/1	1/1	1/1	1/1	1/1	1/1	1/1	1/1	1/1	1/1	1/1	./.	1/1	1/1	1/1	1/1	1/1	1/1	1/1	1/1	1/1	1/1	1/1	1/1	./.	./.	1/1	./.	1/1	1/1	1/1
IV	7440637	G	T	./.	1/1	1/1	1/1	1/1	1/1	1/1	1/1	1/1	1/1	1/1	1/1	1/1	1/1	./.	./.	1/1	1/1	1/1	1/1	1/1	1/1	1/1	1/1	1/1	1/1	1/1	1/1	./.	./.	1/1	1/1	1/1	1/1	1/1	1/1	./.	1/1	1/1	1/1	1/1	1/1	./.	1/1	1/1	1/1	1/1	1/1	1/1	1/1	1/1	1/1	./.	./.	./.	1/1	1/1	1/1	1/1	1/1	./.	1/1	1/1	1/1	1/1	./.	1/1	1/1	1/1	1/1	1/1	1/1	1/1	1/1	./.	1/1	1/1	1/1	1/1	1/1	1/1	1/1	1/1	./.	1/1	1/1	1/1	1/1	1/1	1/1	1/1	1/1	1/1	1/1	1/1	1/1	1/1	1/1	1/1	1/1	1/1	1/1	1/1	1/1	1/1	1/1	./.	1/1	1/1	1/1	./.	1/1	1/1	1/1	1/1	./.	1/1	1/1	1/1	1/1	1/1	1/1	./.	1/1	./.	./.	./.	1/1	1/1	1/1	1/1	1/1	./.	1/1	1/1	1/1	1/1	1/1	1/1	1/1	1/1	1/1	1/1	1/1	1/1	./.	1/1	1/1	1/1	1/1	1/1	1/1	1/1	1/1	1/1	1/1	1/1	1/1	1/1	1/1	1/1	1/1	1/1	1/1	1/1	./.	1/1	1/1	1/1	1/1	1/1	1/1	1/1	1/1	1/1	1/1	1/1	1/1	1/1	1/1	1/1	1/1	1/1	1/1	1/1	./.	1/1	1/1	./.	1/1	1/1	1/1
IV	7440638	C	A	./.	1/1	1/1	1/1	1/1	1/1	1/1	1/1	1/1	1/1	1/1	1/1	1/1	1/1	./.	./.	1/1	1/1	1/1	1/1	1/1	1/1	1/1	1/1	1/1	1/1	1/1	1/1	./.	./.	1/1	1/1	1/1	1/1	1/1	1/1	./.	1/1	1/1	1/1	1/1	1/1	./.	1/1	1/1	1/1	1/1	1/1	1/1	1/1	1/1	1/1	./.	./.	./.	1/1	1/1	1/1	1/1	1/1	./.	1/1	1/1	1/1	1/1	./.	1/1	1/1	1/1	1/1	1/1	1/1	1/1	1/1	./.	1/1	1/1	1/1	1/1	1/1	1/1	1/1	1/1	./.	1/1	1/1	1/1	1/1	1/1	1/1	1/1	1/1	1/1	1/1	1/1	1/1	1/1	1/1	1/1	1/1	1/1	1/1	1/1	1/1	1/1	1/1	./.	1/1	1/1	1/1	./.	1/1	1/1	1/1	1/1	./.	1/1	1/1	1/1	1/1	1/1	1/1	./.	1/1	./.	./.	./.	1/1	1/1	1/1	1/1	1/1	./.	1/1	1/1	1/1	1/1	1/1	1/1	1/1	1/1	1/1	1/1	1/1	1/1	./.	1/1	1/1	1/1	1/1	1/1	1/1	1/1	1/1	1/1	1/1	1/1	1/1	1/1	1/1	1/1	1/1	1/1	1/1	1/1	./.	1/1	1/1	1/1	1/1	1/1	1/1	1/1	1/1	1/1	1/1	1/1	1/1	1/1	1/1	1/1	1/1	1/1	1/1	1/1	./.	1/1	1/1	./.	1/1	1/1	1/1
IV	7607366	A	G	./.	1/1	./.	1/1	./.	./.	./.	1/1	1/1	0/1	./.	1/1	0/0	./.	1/1	./.	./.	1/1	1/1	./.	./.	./.	1/1	0/1	1/1	1/1	./.	1/1	./.	./.	1/1	./.	1/1	1/1	./.	1/1	./.	1/1	1/1	1/1	1/1	./.	./.	1/1	0/1	./.	1/1	./.	./.	1/1	./.	./.	1/1	./.	1/1	./.	1/1	1/1	./.	1/1	1/1	./.	1/1	./.	./.	1/1	1/1	./.	1/1	./.	./.	1/1	0/1	./.	./.	0/1	1/1	./.	0/1	./.	1/1	./.	./.	0/0	./.	1/1	0/0	./.	1/1	1/1	1/1	0/1	1/1	./.	./.	./.	1/1	./.	./.	./.	1/1	0/0	./.	./.	./.	1/1	./.	./.	./.	1/1	0/1	./.	./.	1/1	1/1	1/1	1/1	./.	1/1	1/1	./.	1/1	1/1	0/1	1/1	./.	1/1	./.	1/1	./.	1/1	1/1	./.	1/1	1/1	1/1	0/1	1/1	./.	1/1	./.	./.	./.	./.	1/1	./.	./.	1/1	1/1	1/1	1/1	1/1	1/1	1/1	./.	./.	1/1	1/1	./.	./.	./.	./.	1/1	./.	1/1	1/1	./.	./.	1/1	1/1	1/1	./.	./.	./.	1/1	0/1	1/1	./.	1/1	1/1	1/1	./.	./.	1/1	1/1	./.	1/1	1/1	./.	1/1	./.	1/1
IV	7607367	A	G	./.	1/1	./.	1/1	./.	./.	./.	1/1	1/1	0/1	./.	1/1	0/0	./.	1/1	./.	./.	1/1	1/1	./.	./.	./.	1/1	0/1	1/1	1/1	./.	1/1	./.	./.	1/1	./.	1/1	1/1	./.	1/1	./.	1/1	1/1	1/1	1/1	./.	./.	1/1	0/1	./.	1/1	./.	./.	1/1	./.	./.	1/1	./.	1/1	./.	1/1	1/1	./.	1/1	1/1	./.	1/1	./.	./.	1/1	1/1	./.	1/1	./.	./.	1/1	0/1	./.	./.	0/1	1/1	./.	0/1	./.	1/1	./.	./.	0/0	./.	1/1	0/0	./.	1/1	1/1	1/1	0/1	1/1	./.	./.	./.	1/1	./.	./.	./.	1/1	0/0	./.	./.	./.	1/1	./.	./.	./.	1/1	0/1	./.	./.	1/1	1/1	1/1	1/1	./.	1/1	1/1	./.	1/1	1/1	0/1	1/1	./.	1/1	./.	1/1	./.	1/1	1/1	./.	1/1	1/1	1/1	0/1	1/1	./.	1/1	./.	./.	./.	./.	1/1	./.	./.	1/1	1/1	1/1	1/1	1/1	1/1	1/1	./.	./.	1/1	1/1	./.	./.	./.	./.	1/1	./.	1/1	1/1	./.	./.	1/1	1/1	1/1	./.	./.	./.	1/1	0/1	1/1	./.	1/1	1/1	1/1	./.	./.	1/1	1/1	./.	1/1	1/1	./.	1/1	./.	1/1
IV	7607369	A	G	./.	1/1	./.	1/1	./.	./.	./.	1/1	1/1	0/1	./.	1/1	0/0	./.	1/1	./.	./.	1/1	1/1	./.	./.	./.	1/1	0/1	1/1	1/1	./.	1/1	./.	./.	1/1	./.	1/1	1/1	./.	1/1	./.	1/1	1/1	1/1	1/1	./.	./.	1/1	0/1	./.	1/1	./.	./.	1/1	./.	./.	1/1	./.	1/1	./.	1/1	1/1	./.	1/1	1/1	./.	1/1	./.	./.	1/1	1/1	./.	1/1	./.	./.	1/1	0/1	./.	./.	0/1	1/1	./.	0/1	./.	1/1	./.	./.	0/0	./.	1/1	0/0	./.	1/1	1/1	1/1	0/1	1/1	./.	./.	./.	1/1	./.	./.	./.	1/1	0/0	./.	./.	./.	1/1	./.	./.	./.	1/1	0/1	./.	./.	1/1	1/1	1/1	1/1	./.	1/1	1/1	./.	1/1	1/1	0/1	1/1	./.	1/1	./.	1/1	./.	1/1	1/1	./.	1/1	1/1	1/1	0/1	1/1	./.	1/1	./.	./.	./.	./.	1/1	./.	./.	1/1	1/1	1/1	1/1	1/1	1/1	1/1	./.	./.	1/1	1/1	./.	./.	./.	./.	1/1	./.	1/1	1/1	./.	./.	1/1	1/1	1/1	./.	./.	./.	1/1	0/1	1/1	./.	1/1	1/1	1/1	./.	./.	1/1	1/1	./.	1/1	1/1	./.	1/1	./.	1/1
IV	8015883	A	C	./.	./.	1/1	./.	./.	./.	./.	./.	1/1	./.	./.	1/1	./.	1/1	./.	./.	./.	1/1	1/1	1/1	./.	./.	./.	./.	1/1	./.	./.	./.	1/1	1/1	./.	1/1	./.	1/1	1/1	./.	./.	1/1	1/1	./.	./.	1/1	0/1	./.	./.	1/1	./.	./.	./.	./.	1/1	./.	./.	./.	./.	1/1	1/1	./.	1/1	./.	1/1	./.	1/1	1/1	1/1	1/1	1/1	./.	1/1	1/1	1/1	1/1	1/1	1/1	./.	1/1	./.	1/1	./.	./.	1/1	1/1	1/1	./.	1/1	1/1	1/1	./.	1/1	1/1	./.	./.	1/1	./.	./.	1/1	./.	./.	1/1	./.	./.	1/1	./.	./.	1/1	./.	./.	1/1	./.	0/0	./.	1/1	1/1	1/1	1/1	./.	1/1	1/1	1/1	1/1	./.	./.	1/1	0/0	./.	./.	1/1	./.	1/1	./.	1/1	1/1	./.	./.	./.	1/1	./.	./.	./.	./.	1/1	./.	1/1	./.	./.	./.	0/0	1/1	1/1	./.	./.	./.	1/1	1/1	1/1	1/1	1/1	1/1	1/1	./.	./.	1/1	./.	1/1	1/1	./.	1/1	0/0	./.	./.	0/0	1/1	./.	./.	1/1	1/1	./.	1/1	1/1	./.	./.	0/0	./.	1/1	./.	./.	1/1	./.	1/1	1/1	./.	./.
IV	8308776	A	G	1/1	1/1	1/1	1/1	1/1	1/1	1/1	1/1	./.	1/1	1/1	1/1	1/1	1/1	1/1	1/1	./.	1/1	1/1	1/1	1/1	1/1	1/1	1/1	1/1	1/1	1/1	1/1	1/1	1/1	1/1	1/1	1/1	1/1	1/1	1/1	1/1	1/1	1/1	1/1	1/1	1/1	1/1	1/1	1/1	./.	1/1	1/1	1/1	1/1	1/1	1/1	1/1	1/1	1/1	1/1	1/1	1/1	1/1	1/1	1/1	1/1	1/1	1/1	1/1	1/1	1/1	1/1	1/1	1/1	1/1	1/1	1/1	1/1	1/1	1/1	1/1	1/1	1/1	1/1	1/1	1/1	1/1	1/1	1/1	1/1	1/1	1/1	1/1	1/1	1/1	1/1	./.	1/1	1/1	1/1	1/1	1/1	1/1	1/1	1/1	./.	1/1	1/1	1/1	1/1	1/1	1/1	1/1	1/1	1/1	1/1	1/1	1/1	1/1	1/1	1/1	1/1	1/1	1/1	1/1	1/1	1/1	1/1	1/1	1/1	1/1	1/1	1/1	1/1	1/1	1/1	1/1	1/1	1/1	1/1	1/1	1/1	1/1	1/1	1/1	1/1	1/1	1/1	1/1	./.	1/1	1/1	1/1	1/1	./.	1/1	1/1	1/1	1/1	1/1	1/1	1/1	1/1	1/1	1/1	1/1	1/1	1/1	1/1	1/1	1/1	1/1	1/1	1/1	1/1	1/1	1/1	1/1	1/1	1/1	1/1	1/1	1/1	1/1	1/1	1/1	1/1	1/1	1/1	./.	1/1	1/1	1/1	1/1	1/1	1/1
IV	8468553	T	G	./.	1/1	1/1	1/1	1/1	1/1	./.	1/1	1/1	1/1	./.	1/1	1/1	./.	1/1	./.	./.	./.	./.	./.	1/1	./.	1/1	./.	1/1	1/1	1/1	1/1	1/1	./.	1/1	1/1	1/1	1/1	1/1	1/1	1/1	1/1	./.	./.	1/1	1/1	./.	1/1	1/1	1/1	1/1	1/1	1/1	1/1	1/1	1/1	1/1	1/1	1/1	./.	./.	./.	./.	./.	1/1	1/1	1/1	1/1	1/1	./.	1/1	./.	1/1	1/1	1/1	1/1	1/1	1/1	./.	1/1	1/1	1/1	1/1	./.	./.	1/1	1/1	./.	1/1	1/1	./.	1/1	1/1	./.	./.	1/1	1/1	./.	1/1	./.	./.	1/1	1/1	1/1	1/1	1/1	1/1	1/1	1/1	1/1	./.	1/1	1/1	1/1	1/1	./.	1/1	1/1	./.	1/1	1/1	1/1	1/1	./.	1/1	./.	1/1	1/1	./.	1/1	1/1	1/1	./.	./.	1/1	1/1	./.	1/1	1/1	1/1	1/1	1/1	./.	1/1	1/1	./.	./.	1/1	1/1	./.	1/1	1/1	./.	1/1	1/1	1/1	1/1	./.	1/1	1/1	1/1	1/1	./.	1/1	1/1	1/1	1/1	./.	./.	./.	1/1	1/1	1/1	./.	1/1	1/1	./.	1/1	./.	1/1	1/1	./.	./.	1/1	./.	1/1	1/1	1/1	1/1	./.	1/1	1/1	1/1	1/1	1/1	./.
IV	8521464	A	T	./.	./.	0/0	./.	1/1	./.	./.	1/1	./.	./.	./.	0/0	0/0	./.	0/0	./.	./.	./.	./.	0/1	./.	./.	./.	1/1	./.	./.	1/1	./.	1/1	0/1	1/1	1/1	0/0	0/0	./.	0/0	0/0	./.	1/1	0/1	0/1	./.	0/0	1/1	0/1	./.	./.	0/0	./.	./.	./.	./.	0/1	0/1	./.	./.	./.	1/1	1/1	0/0	./.	1/1	./.	1/1	1/1	0/0	1/1	0/0	./.	./.	./.	./.	./.	0/0	1/1	1/1	1/1	0/0	1/1	./.	./.	1/1	0/1	1/1	0/0	0/1	./.	./.	./.	1/1	./.	0/0	0/1	0/1	0/1	./.	1/1	./.	1/1	1/1	0/0	0/1	0/1	0/0	./.	0/1	./.	./.	1/1	1/1	./.	1/1	./.	1/1	./.	./.	0/1	0/1	1/1	0/0	./.	0/1	./.	1/1	./.	0/1	0/0	0/0	./.	1/1	./.	1/1	0/0	0/0	1/1	1/1	./.	1/1	./.	1/1	1/1	1/1	./.	0/0	1/1	./.	0/0	./.	0/1	./.	0/0	1/1	./.	./.	./.	./.	1/1	1/1	./.	./.	./.	./.	./.	1/1	0/0	1/1	1/1	1/1	0/0	./.	1/1	./.	./.	./.	0/0	0/1	1/1	./.	0/1	0/1	1/1	./.	1/1	0/0	0/1	./.	0/0	1/1	./.	./.	./.	0/0
IV	8566684	A	C	1/1	./.	./.	./.	./.	./.	./.	./.	./.	./.	./.	./.	./.	./.	./.	./.	./.	./.	./.	./.	./.	./.	./.	./.	./.	./.	./.	./.	./.	./.	./.	./.	./.	./.	./.	./.	./.	./.	./.	1/1	./.	./.	./.	./.	./.	./.	./.	1/1	./.	./.	1/1	./.	./.	./.	./.	./.	1/1	1/1	./.	./.	1/1	./.	./.	1/1	./.	./.	1/1	1/1	./.	1/1	./.	./.	./.	./.	./.	./.	./.	./.	./.	./.	./.	1/1	./.	./.	./.	./.	1/1	./.	./.	./.	./.	./.	./.	./.	./.	1/1	./.	./.	./.	./.	./.	./.	./.	./.	1/1	./.	./.	./.	1/1	./.	./.	1/1	./.	./.	./.	./.	./.	./.	1/1	./.	./.	./.	1/1	./.	1/1	./.	./.	./.	./.	1/1	./.	1/1	./.	1/1	./.	./.	./.	./.	./.	1/1	./.	./.	./.	./.	./.	1/1	./.	./.	./.	./.	./.	./.	./.	./.	1/1	./.	./.	./.	./.	./.	./.	./.	./.	1/1	1/1	./.	./.	./.	./.	./.	./.	./.	1/1	./.	./.	1/1	./.	./.	./.	./.	./.	1/1	./.	1/1	1/1	./.	1/1	./.	./.	1/1	./.	./.
IV	8566685	G	C	1/1	./.	0/0	./.	./.	./.	./.	./.	./.	./.	./.	./.	./.	./.	./.	./.	./.	0/0	./.	./.	./.	./.	./.	0/0	./.	./.	./.	./.	./.	0/0	0/0	./.	./.	./.	./.	0/0	./.	./.	./.	1/1	./.	./.	./.	./.	./.	./.	./.	1/1	./.	./.	1/1	./.	./.	./.	./.	0/0	1/1	1/1	0/0	./.	1/1	./.	./.	1/1	./.	./.	1/1	1/1	0/0	1/1	./.	./.	0/0	0/0	0/0	./.	./.	./.	./.	./.	./.	1/1	./.	0/0	./.	0/0	1/1	0/0	./.	./.	./.	./.	0/0	./.	./.	1/1	./.	./.	./.	./.	./.	./.	0/0	./.	1/1	./.	./.	./.	1/1	./.	./.	1/1	./.	./.	./.	0/0	0/0	./.	1/1	./.	0/0	0/0	1/1	./.	1/1	./.	./.	./.	./.	1/1	./.	1/1	./.	1/1	./.	./.	./.	./.	0/0	1/1	0/0	0/0	./.	0/0	./.	1/1	./.	./.	./.	./.	./.	0/0	0/0	./.	1/1	./.	0/0	./.	./.	0/0	./.	0/0	./.	1/1	1/1	0/0	./.	0/0	./.	./.	./.	./.	1/1	./.	./.	1/1	./.	./.	./.	./.	0/0	1/1	./.	1/1	1/1	./.	1/1	./.	0/0	1/1	./.	./.
IV	8718244	C	G	0/0	0/0	0/0	./.	0/0	0/0	0/0	0/0	0/0	0/0	0/0	0/0	0/0	0/0	0/0	0/0	0/0	0/0	0/0	0/0	0/0	0/0	0/0	./.	0/0	0/0	0/0	0/0	0/0	0/0	0/0	0/0	0/0	./.	0/0	0/0	0/0	0/0	0/0	0/0	0/0	./.	0/0	0/0	0/0	0/0	0/0	0/0	./.	0/0	0/0	0/0	0/0	0/0	0/0	0/0	0/0	0/0	0/0	0/0	0/0	0/0	0/0	0/0	0/0	0/0	0/0	0/0	0/0	./.	0/0	0/0	0/0	0/0	0/0	0/0	0/0	0/0	0/0	./.	0/0	0/0	0/0	./.	0/0	0/0	0/0	0/0	0/0	./.	0/0	0/0	./.	0/0	0/0	0/0	0/0	0/0	0/0	0/0	./.	0/0	0/0	0/0	0/0	0/0	./.	0/0	0/0	./.	0/0	0/0	0/0	0/0	0/0	0/0	0/0	0/0	0/0	0/0	0/0	0/0	0/0	0/0	0/0	0/0	0/0	./.	0/0	0/0	0/0	0/0	0/0	0/0	0/0	0/0	0/0	0/0	0/0	./.	0/0	./.	0/0	0/0	0/0	./.	0/0	0/0	0/0	0/0	0/0	0/0	0/0	0/0	0/0	0/0	0/0	0/0	0/0	./.	0/0	0/0	0/0	0/0	./.	0/0	0/0	0/0	0/0	0/0	0/0	0/0	0/0	0/0	0/0	0/0	0/0	0/0	0/0	0/0	0/0	0/0	0/0	0/0	0/0	./.	0/0	0/0	0/0	0/0	0/0	0/0
IV	9048808	C	G	./.	./.	./.	./.	./.	1/1	./.	./.	./.	./.	1/1	./.	./.	1/1	./.	./.	./.	./.	1/1	./.	./.	./.	1/1	1/1	1/1	./.	1/1	./.	./.	./.	1/1	1/1	1/1	1/1	1/1	./.	1/1	./.	1/1	1/1	1/1	./.	./.	1/1	1/1	1/1	1/1	1/1	1/1	1/1	./.	1/1	1/1	1/1	1/1	1/1	./.	1/1	1/1	./.	1/1	1/1	./.	./.	1/1	./.	1/1	./.	1/1	1/1	1/1	1/1	1/1	1/1	1/1	1/1	./.	1/1	./.	./.	./.	1/1	1/1	1/1	1/1	./.	1/1	1/1	./.	1/1	1/1	1/1	1/1	./.	./.	./.	1/1	./.	./.	./.	1/1	1/1	1/1	./.	1/1	1/1	./.	1/1	1/1	1/1	1/1	./.	1/1	./.	1/1	./.	1/1	1/1	1/1	1/1	1/1	1/1	1/1	1/1	./.	./.	./.	./.	./.	1/1	./.	1/1	1/1	./.	./.	1/1	1/1	./.	1/1	1/1	1/1	1/1	1/1	1/1	1/1	./.	1/1	./.	./.	1/1	1/1	./.	1/1	./.	./.	./.	./.	1/1	./.	1/1	./.	1/1	./.	./.	./.	1/1	1/1	1/1	./.	./.	./.	./.	1/1	./.	1/1	1/1	1/1	./.	1/1	1/1	./.	1/1	./.	1/1	./.	./.	./.	1/1	./.	1/1	./.	./.
IV	9051534	C	T	0/0	0/0	1/1	0/0	1/1	0/0	1/1	1/1	1/1	0/0	./.	0/0	./.	1/1	0/0	./.	1/1	./.	1/1	1/1	0/0	./.	0/0	./.	0/0	1/1	0/0	1/1	0/0	0/0	./.	./.	./.	0/0	0/0	1/1	0/0	./.	1/1	0/0	1/1	1/1	1/1	./.	1/1	1/1	1/1	./.	1/1	./.	./.	./.	1/1	1/1	1/1	1/1	1/1	0/0	1/1	0/0	0/0	1/1	0/0	1/1	0/0	./.	./.	0/0	0/0	1/1	1/1	./.	1/1	1/1	./.	1/1	1/1	0/0	1/1	0/0	1/1	0/0	0/0	1/1	0/0	0/0	0/0	0/0	./.	0/0	0/0	./.	1/1	1/1	1/1	0/0	./.	0/0	0/0	./.	./.	0/0	0/0	0/0	./.	0/0	./.	1/1	0/0	0/0	0/0	0/0	0/0	0/1	./.	1/1	0/0	1/1	1/1	./.	0/1	0/0	0/0	0/0	0/0	0/0	./.	1/1	0/0	0/0	0/0	1/1	./.	1/1	./.	0/0	0/1	./.	1/1	0/0	0/0	0/0	0/0	1/1	0/0	0/0	1/1	1/1	0/0	1/1	1/1	0/0	./.	0/0	./.	0/0	1/1	./.	0/0	./.	0/0	0/0	1/1	./.	0/0	1/1	0/0	./.	0/0	1/1	./.	0/0	0/0	1/1	0/0	0/0	./.	0/0	./.	0/0	1/1	0/0	0/0	./.	1/1	./.	./.	./.	0/0	1/1	1/1	./.
IV	9155041	A	T	0/1	1/1	1/1	1/1	1/1	1/1	1/1	1/1	1/1	1/1	1/1	1/1	1/1	1/1	1/1	1/1	1/1	1/1	1/1	1/1	1/1	1/1	1/1	1/1	1/1	1/1	1/1	1/1	1/1	1/1	1/1	1/1	1/1	1/1	1/1	1/1	1/1	1/1	1/1	1/1	1/1	1/1	./.	1/1	1/1	1/1	1/1	1/1	1/1	1/1	1/1	1/1	1/1	1/1	1/1	1/1	1/1	1/1	1/1	1/1	1/1	1/1	1/1	1/1	1/1	1/1	1/1	1/1	1/1	1/1	1/1	1/1	1/1	1/1	1/1	1/1	1/1	1/1	1/1	1/1	1/1	1/1	1/1	1/1	1/1	1/1	1/1	1/1	1/1	1/1	1/1	1/1	1/1	1/1	1/1	1/1	1/1	1/1	1/1	1/1	1/1	1/1	1/1	1/1	1/1	1/1	./.	1/1	1/1	1/1	1/1	1/1	1/1	1/1	1/1	1/1	1/1	1/1	1/1	1/1	1/1	1/1	1/1	1/1	1/1	1/1	1/1	1/1	1/1	1/1	1/1	1/1	1/1	1/1	1/1	1/1	1/1	1/1	1/1	1/1	1/1	1/1	1/1	1/1	1/1	1/1	1/1	1/1	./.	1/1	1/1	1/1	1/1	1/1	1/1	1/1	1/1	1/1	1/1	1/1	1/1	1/1	1/1	1/1	1/1	1/1	1/1	1/1	1/1	1/1	1/1	1/1	./.	1/1	1/1	1/1	1/1	./.	1/1	1/1	1/1	1/1	1/1	1/1	1/1	./.	1/1	1/1	1/1	1/1	1/1	1/1
IV	9450111	C	A	0/0	0/0	./.	0/0	1/1	0/0	./.	1/1	1/1	0/0	1/1	0/0	0/0	1/1	0/0	./.	1/1	1/1	./.	1/1	0/0	1/1	0/0	0/0	0/0	1/1	0/0	1/1	0/0	0/0	0/0	1/1	1/1	0/0	0/0	1/1	./.	1/1	1/1	0/0	1/1	./.	./.	0/0	1/1	1/1	1/1	0/0	1/1	0/0	1/1	./.	./.	./.	./.	1/1	1/1	0/0	1/1	0/0	0/0	1/1	0/0	1/1	0/0	1/1	0/0	0/0	0/0	1/1	1/1	1/1	./.	./.	./.	1/1	1/1	0/0	1/1	0/0	1/1	0/0	0/0	1/1	0/0	0/0	0/0	0/0	./.	0/0	0/0	./.	1/1	1/1	./.	0/0	0/0	0/0	0/0	0/0	./.	0/0	0/0	./.	1/1	0/0	./.	./.	0/0	0/0	0/0	0/0	0/0	1/1	./.	1/1	0/0	./.	1/1	./.	1/1	0/0	0/0	0/0	0/0	0/0	1/1	1/1	0/0	0/0	0/0	1/1	./.	1/1	1/1	0/0	./.	./.	./.	0/0	0/0	0/0	./.	1/1	0/0	0/0	1/1	1/1	0/0	1/1	1/1	0/0	0/0	0/0	1/1	0/0	1/1	1/1	0/0	0/0	0/0	0/0	1/1	./.	0/0	1/1	0/0	1/1	0/0	1/1	./.	0/0	./.	0/1	0/0	0/0	./.	0/0	0/0	0/0	1/1	0/0	0/0	./.	0/1	./.	1/1	1/1	0/0	1/1	1/1	./.
IV	9550415	A	G	./.	1/1	1/1	1/1	./.	1/1	./.	1/1	1/1	1/1	1/1	1/1	1/1	1/1	1/1	1/1	1/1	1/1	1/1	1/1	1/1	1/1	1/1	1/1	1/1	./.	./.	1/1	1/1	1/1	1/1	1/1	1/1	1/1	1/1	./.	1/1	1/1	1/1	1/1	1/1	1/1	1/1	1/1	1/1	1/1	1/1	1/1	1/1	1/1	1/1	1/1	1/1	1/1	1/1	./.	1/1	1/1	1/1	1/1	1/1	1/1	1/1	1/1	1/1	1/1	1/1	1/1	1/1	1/1	1/1	1/1	./.	1/1	1/1	1/1	1/1	1/1	1/1	1/1	./.	1/1	1/1	./.	1/1	1/1	1/1	1/1	1/1	./.	1/1	1/1	1/1	1/1	1/1	1/1	1/1	1/1	1/1	1/1	1/1	1/1	1/1	1/1	1/1	1/1	1/1	1/1	1/1	1/1	1/1	1/1	1/1	1/1	1/1	./.	1/1	1/1	1/1	./.	1/1	1/1	1/1	1/1	1/1	1/1	1/1	1/1	1/1	1/1	1/1	1/1	1/1	1/1	1/1	1/1	1/1	1/1	1/1	1/1	1/1	1/1	1/1	1/1	1/1	1/1	1/1	1/1	1/1	1/1	1/1	1/1	1/1	1/1	1/1	1/1	1/1	1/1	1/1	1/1	./.	./.	0/1	1/1	1/1	1/1	1/1	1/1	1/1	1/1	1/1	1/1	1/1	1/1	1/1	1/1	1/1	1/1	1/1	./.	1/1	1/1	1/1	1/1	1/1	1/1	1/1	1/1	1/1	1/1	1/1	1/1
IV	9938207	G	A	./.	./.	./.	1/1	./.	1/1	./.	1/1	./.	./.	./.	./.	./.	./.	./.	./.	1/1	./.	0/0	./.	./.	./.	./.	./.	./.	./.	0/1	./.	./.	./.	1/1	./.	0/1	./.	./.	./.	./.	./.	1/1	./.	./.	./.	./.	./.	1/1	./.	./.	./.	1/1	./.	1/1	./.	0/0	1/1	./.	1/1	0/0	./.	./.	./.	0/0	./.	./.	0/0	1/1	./.	./.	1/1	./.	1/1	./.	./.	./.	./.	1/1	./.	0/1	1/1	0/1	./.	./.	./.	./.	0/0	./.	./.	1/1	./.	./.	1/1	./.	./.	1/1	./.	0/1	1/1	./.	./.	./.	./.	./.	./.	1/1	./.	./.	./.	./.	./.	./.	./.	./.	1/1	1/1	1/1	0/1	1/1	./.	1/1	1/1	./.	./.	./.	1/1	./.	./.	./.	./.	./.	./.	./.	./.	0/0	./.	./.	./.	0/0	./.	0/0	1/1	./.	1/1	./.	1/1	./.	./.	./.	./.	./.	./.	./.	./.	./.	./.	1/1	./.	./.	0/0	1/1	1/1	./.	./.	./.	./.	./.	./.	./.	./.	./.	./.	0/0	1/1	./.	./.	1/1	1/1	./.	./.	./.	./.	./.	./.	./.	0/0	./.	1/1	./.	./.	./.	./.	./.	1/1	./.
IV	9976605	A	G	0/0	0/0	1/1	0/0	1/1	0/0	1/1	1/1	1/1	0/0	./.	0/0	0/0	1/1	./.	1/1	1/1	1/1	1/1	1/1	0/0	./.	0/0	0/0	0/0	1/1	0/0	1/1	0/0	0/0	0/0	1/1	1/1	0/0	0/0	1/1	0/0	1/1	1/1	0/0	1/1	1/1	./.	0/0	1/1	1/1	1/1	0/0	1/1	0/0	1/1	1/1	1/1	1/1	1/1	1/1	1/1	0/0	1/1	0/0	./.	1/1	0/0	1/1	0/0	1/1	0/0	0/0	./.	1/1	1/1	./.	1/1	1/1	0/0	1/1	./.	0/0	1/1	0/0	1/1	0/0	0/0	./.	0/0	0/0	0/0	0/0	1/1	0/0	0/0	1/1	1/1	1/1	1/1	0/0	0/0	0/0	0/0	0/0	1/1	0/0	0/0	./.	1/1	0/0	1/1	1/1	0/0	0/0	./.	0/0	0/0	1/1	0/0	1/1	0/0	1/1	1/1	1/1	1/1	0/0	0/0	0/0	0/0	0/0	1/1	1/1	0/0	0/0	0/0	1/1	./.	1/1	1/1	0/0	1/1	./.	1/1	0/0	0/0	0/0	0/0	1/1	0/0	0/0	1/1	1/1	0/0	0/1	1/1	0/0	0/0	0/0	0/1	0/0	1/1	1/1	0/1	0/0	0/0	0/0	0/1	1/1	1/1	./.	0/0	1/1	0/0	./.	1/1	0/0	0/0	./.	0/0	0/1	1/1	./.	0/0	0/0	1/1	0/0	0/0	1/1	1/1	./.	1/1	1/1	0/0	1/1	./.	0/0
IV	10215246	C	G	1/1	1/1	1/1	./.	1/1	1/1	1/1	./.	1/1	1/1	./.	1/1	1/1	1/1	1/1	./.	1/1	1/1	1/1	1/1	1/1	1/1	1/1	1/1	1/1	1/1	1/1	1/1	./.	./.	1/1	./.	1/1	1/1	./.	1/1	1/1	./.	1/1	1/1	1/1	1/1	./.	1/1	./.	1/1	1/1	1/1	1/1	1/1	1/1	1/1	1/1	1/1	1/1	1/1	1/1	./.	1/1	1/1	1/1	./.	1/1	./.	1/1	1/1	1/1	1/1	1/1	1/1	1/1	1/1	1/1	./.	1/1	1/1	1/1	1/1	1/1	1/1	1/1	1/1	1/1	1/1	1/1	./.	1/1	1/1	1/1	1/1	1/1	1/1	1/1	1/1	1/1	./.	1/1	1/1	1/1	1/1	1/1	1/1	1/1	1/1	1/1	1/1	./.	1/1	1/1	1/1	1/1	1/1	1/1	1/1	1/1	./.	./.	1/1	1/1	./.	1/1	1/1	1/1	1/1	1/1	1/1	1/1	1/1	1/1	1/1	1/1	1/1	./.	1/1	1/1	./.	1/1	1/1	1/1	1/1	1/1	./.	1/1	1/1	1/1	./.	1/1	./.	1/1	1/1	1/1	1/1	1/1	1/1	1/1	1/1	1/1	1/1	1/1	./.	./.	./.	1/1	1/1	1/1	1/1	1/1	1/1	1/1	1/1	./.	./.	./.	./.	1/1	1/1	1/1	1/1	1/1	1/1	1/1	1/1	1/1	1/1	1/1	./.	1/1	./.	./.	1/1	1/1	1/1
IV	10793243	G	A	1/1	1/1	1/1	1/1	./.	1/1	1/1	1/1	1/1	1/1	./.	1/1	1/1	1/1	1/1	1/1	./.	1/1	1/1	./.	1/1	1/1	1/1	1/1	1/1	1/1	./.	1/1	1/1	1/1	1/1	1/1	1/1	1/1	./.	./.	1/1	./.	1/1	1/1	1/1	1/1	./.	./.	1/1	1/1	1/1	1/1	1/1	1/1	1/1	1/1	1/1	1/1	1/1	1/1	1/1	1/1	1/1	./.	1/1	1/1	1/1	1/1	1/1	1/1	1/1	1/1	1/1	1/1	1/1	1/1	./.	1/1	1/1	1/1	./.	1/1	1/1	1/1	1/1	1/1	1/1	1/1	1/1	1/1	1/1	1/1	1/1	1/1	1/1	1/1	./.	./.	1/1	1/1	1/1	1/1	1/1	1/1	1/1	1/1	1/1	1/1	./.	./.	1/1	1/1	1/1	1/1	./.	1/1	1/1	1/1	1/1	1/1	1/1	1/1	1/1	./.	1/1	1/1	./.	1/1	1/1	1/1	0/0	1/1	1/1	1/1	./.	1/1	1/1	1/1	./.	1/1	1/1	1/1	1/1	1/1	1/1	./.	1/1	1/1	1/1	1/1	./.	./.	./.	1/1	1/1	1/1	./.	1/1	./.	1/1	1/1	1/1	1/1	./.	1/1	./.	1/1	1/1	1/1	1/1	1/1	1/1	1/1	1/1	./.	1/1	1/1	./.	1/1	1/1	1/1	1/1	1/1	1/1	1/1	1/1	1/1	1/1	1/1	./.	1/1	1/1	1/1	1/1	1/1	./.
IV	10848912	T	G	./.	./.	0/0	./.	0/0	./.	0/0	0/0	0/0	./.	0/0	./.	./.	0/0	./.	0/0	./.	0/0	0/0	1/1	./.	./.	./.	./.	./.	0/0	./.	0/0	1/1	0/0	./.	0/0	0/0	./.	./.	0/0	1/1	0/0	./.	./.	0/0	0/0	0/0	./.	0/0	./.	0/0	./.	0/0	./.	0/0	0/0	0/0	0/0	0/0	0/0	0/0	./.	0/0	1/1	./.	0/0	./.	0/0	./.	0/0	1/1	./.	./.	0/0	0/0	0/0	0/0	./.	./.	0/0	0/0	./.	0/0	./.	0/0	0/0	./.	0/0	1/1	./.	./.	./.	0/0	./.	./.	0/0	0/0	0/0	0/0	./.	./.	./.	./.	./.	./.	./.	./.	./.	0/0	./.	0/0	0/0	0/0	1/1	./.	1/1	./.	0/0	1/1	0/0	./.	0/0	0/0	./.	0/0	./.	1/1	1/1	1/1	0/1	0/0	0/0	1/1	./.	1/1	0/0	0/0	0/0	0/0	1/1	0/0	0/0	0/0	./.	./.	./.	1/1	./.	1/1	./.	0/0	0/0	./.	0/0	0/0	./.	1/1	1/1	0/0	./.	0/0	0/0	./.	./.	./.	./.	0/0	0/0	0/0	0/0	1/1	0/0	1/1	1/1	./.	1/1	./.	0/0	1/1	1/1	0/0	0/0	1/1	./.	0/0	1/1	1/1	0/0	0/0	0/0	0/0	0/0	./.	0/0	0/0	./.
IV	10977253	T	C	./.	./.	./.	./.	./.	./.	./.	./.	./.	./.	./.	./.	./.	./.	1/1	./.	./.	./.	./.	./.	./.	./.	./.	./.	0/0	./.	./.	./.	./.	./.	./.	./.	./.	./.	./.	1/1	./.	./.	./.	./.	./.	1/1	./.	./.	./.	./.	./.	./.	0/0	0/2	./.	./.	./.	./.	./.	./.	./.	./.	./.	./.	./.	./.	0/0	./.	1/1	./.	1/1	0/0	./.	./.	0/1	./.	./.	./.	./.	./.	./.	./.	./.	./.	./.	./.	./.	./.	./.	./.	./.	./.	./.	./.	./.	./.	0/0	./.	./.	./.	./.	./.	./.	./.	./.	./.	./.	1/1	./.	./.	./.	./.	./.	./.	0/1	./.	1/1	./.	./.	./.	./.	./.	./.	./.	1/1	./.	./.	./.	./.	./.	./.	0/0	./.	./.	0/0	./.	./.	./.	./.	./.	./.	./.	./.	./.	0/0	./.	./.	./.	./.	./.	./.	./.	./.	0/0	./.	./.	./.	./.	./.	./.	./.	1/1	0/0	./.	./.	./.	./.	1/1	./.	./.	./.	0/1	./.	./.	./.	./.	0/0	./.	1/1	./.	./.	./.	./.	0/0	1/1	1/1	./.	./.	./.	./.	./.	./.	./.	./.	0/0	./.
IV	11075916	A	C	./.	1/1	./.	./.	./.	./.	./.	./.	./.	./.	./.	./.	./.	./.	./.	./.	./.	./.	./.	./.	1/1	./.	./.	./.	./.	./.	./.	./.	./.	./.	./.	./.	./.	1/1	./.	./.	./.	./.	./.	./.	1/1	./.	./.	./.	./.	1/1	./.	./.	./.	./.	./.	./.	./.	./.	./.	./.	./.	./.	0/0	./.	./.	./.	1/1	./.	1/1	./.	./.	./.	./.	./.	1/1	./.	./.	./.	./.	./.	./.	./.	./.	./.	./.	./.	./.	./.	1/1	./.	./.	./.	./.	./.	./.	./.	./.	./.	./.	1/1	./.	./.	./.	./.	./.	./.	./.	./.	./.	./.	./.	./.	./.	./.	./.	1/1	./.	1/1	./.	./.	./.	1/1	1/1	./.	./.	./.	1/1	0/0	./.	./.	1/1	./.	./.	./.	./.	./.	./.	./.	./.	./.	./.	./.	./.	./.	./.	1/1	./.	./.	1/1	0/0	./.	./.	1/1	./.	./.	./.	./.	./.	./.	./.	./.	1/1	./.	./.	0/0	./.	./.	./.	./.	./.	0/0	./.	./.	./.	./.	./.	1/1	./.	./.	./.	./.	./.	./.	./.	./.	./.	0/0	./.	1/1	./.	./.	./.	1/1	./.	./.	./.
IV	11477746	G	C	1/1	1/1	1/1	1/1	./.	1/1	./.	./.	1/1	./.	1/1	1/1	1/1	1/1	1/1	1/1	./.	./.	1/1	1/1	1/1	1/1	./.	1/1	1/1	1/1	1/1	./.	1/1	1/1	1/1	./.	1/1	./.	1/1	./.	1/1	1/1	./.	1/1	1/1	1/1	./.	./.	1/1	1/1	1/1	./.	1/1	1/1	1/1	1/1	1/1	./.	1/1	1/1	./.	1/1	1/1	./.	1/1	./.	1/1	./.	1/1	./.	1/1	1/1	1/1	./.	1/1	./.	./.	./.	./.	1/1	1/1	1/1	./.	1/1	./.	1/1	1/1	./.	1/1	./.	1/1	./.	1/1	1/1	1/1	./.	./.	1/1	1/1	./.	1/1	1/1	./.	1/1	./.	./.	1/1	./.	1/1	1/1	./.	1/1	1/1	1/1	./.	1/1	1/1	1/1	1/1	1/1	./.	1/1	1/1	./.	./.	1/1	1/1	./.	1/1	./.	1/1	1/1	1/1	./.	1/1	./.	./.	./.	./.	./.	1/1	./.	1/1	./.	1/1	./.	./.	1/1	1/1	./.	./.	1/1	1/1	./.	./.	./.	./.	1/1	1/1	./.	1/1	1/1	./.	1/1	1/1	1/1	1/1	1/1	./.	1/1	1/1	1/1	1/1	1/1	./.	./.	./.	./.	./.	./.	1/1	./.	./.	1/1	1/1	1/1	1/1	1/1	1/1	./.	1/1	1/1	./.	1/1	1/1	./.
IV	11673421	A	G	0/0	0/0	1/1	0/0	1/1	0/0	1/1	1/1	1/1	0/0	1/1	0/0	0/0	1/1	0/0	1/1	1/1	1/1	1/1	0/0	0/0	./.	./.	0/0	0/0	1/1	0/0	1/1	0/0	./.	0/0	1/1	0/0	0/0	0/0	1/1	0/0	1/1	0/0	0/0	1/1	0/0	1/1	0/0	1/1	1/1	1/1	0/0	1/1	0/0	1/1	1/1	1/1	1/1	./.	0/0	1/1	0/0	1/1	0/0	0/0	1/1	0/0	1/1	0/0	1/1	0/0	0/0	0/0	1/1	1/1	1/1	1/1	1/1	0/0	1/1	1/1	0/0	1/1	0/0	1/1	1/1	0/0	./.	0/0	0/0	0/0	0/0	1/1	0/0	0/0	1/1	./.	1/1	./.	0/0	0/0	0/0	0/0	0/0	0/0	0/1	0/0	0/0	1/1	0/0	./.	1/1	1/1	0/0	0/0	0/0	0/0	1/1	0/0	1/1	0/0	0/1	1/1	1/1	1/1	0/0	0/0	0/0	0/0	0/0	1/1	1/1	0/0	0/0	0/0	1/1	1/1	1/1	1/1	0/0	1/1	1/1	1/1	0/0	0/0	0/0	0/0	1/1	0/0	0/0	1/1	1/1	0/0	1/1	1/1	0/0	0/0	0/1	1/1	0/0	1/1	1/1	0/0	0/0	0/1	0/0	1/1	1/1	1/1	1/1	0/0	./.	0/0	0/0	1/1	0/0	0/0	./.	0/0	0/0	1/1	0/0	0/0	0/0	1/1	0/0	0/0	1/1	1/1	./.	1/1	1/1	0/0	0/1	1/1	0/0
IV	11795712	T	G	0/0	0/0	1/1	0/0	1/1	0/0	1/1	1/1	1/1	0/0	1/1	0/0	0/0	./.	0/0	./.	1/1	1/1	1/1	0/0	0/0	./.	0/0	0/0	0/0	1/1	0/0	1/1	./.	0/0	0/0	1/1	0/0	0/0	0/0	./.	0/0	1/1	./.	0/0	./.	0/0	./.	0/0	1/1	1/1	1/1	0/0	1/1	0/0	1/1	1/1	1/1	1/1	./.	0/0	1/1	0/0	./.	0/0	0/0	1/1	0/0	./.	0/0	1/1	0/0	0/0	0/0	1/1	1/1	1/1	./.	1/1	0/0	1/1	1/1	0/0	1/1	0/0	1/1	1/1	0/0	1/1	0/0	0/0	0/0	0/0	./.	0/0	0/0	1/1	1/1	1/1	1/1	0/0	0/0	0/0	0/0	./.	0/0	0/0	0/0	0/0	1/1	0/0	./.	1/1	1/1	0/0	0/0	0/0	0/0	1/1	0/0	1/1	0/0	1/1	1/1	./.	1/1	0/0	0/0	0/0	0/0	0/0	1/1	1/1	0/0	0/0	0/0	1/1	./.	1/1	1/1	0/0	1/1	1/1	1/1	0/0	0/0	0/0	0/0	1/1	0/0	0/0	1/1	1/1	0/0	1/1	1/1	0/0	0/0	0/0	1/1	0/0	1/1	1/1	0/0	0/0	0/0	0/0	1/1	1/1	1/1	./.	0/0	1/1	0/0	0/0	1/1	0/0	0/0	1/1	0/0	0/0	./.	0/0	0/0	0/0	0/1	0/0	0/0	1/1	1/1	./.	1/1	1/1	0/0	1/1	1/1	0/0
IV	11812634	C	G	0/0	0/0	0/0	0/0	0/0	0/0	0/0	0/0	0/0	0/0	0/0	0/0	0/0	0/0	0/0	0/0	0/0	0/0	0/0	0/0	0/0	0/0	0/0	0/0	0/0	0/0	0/0	0/0	0/0	0/0	0/0	0/0	0/0	0/0	0/0	0/0	0/0	0/0	0/0	0/0	0/0	0/0	0/0	0/0	0/0	0/0	0/0	0/0	0/0	0/0	0/0	./.	0/0	0/0	0/0	0/0	0/0	0/0	0/0	0/0	0/0	0/0	0/0	0/0	0/0	0/0	0/0	0/0	0/0	0/0	0/0	0/0	0/0	0/0	0/0	0/0	0/0	0/0	0/0	0/0	0/0	0/0	0/0	0/0	0/0	0/0	0/0	0/0	0/0	0/0	0/0	0/0	0/0	0/0	0/0	0/0	0/0	0/0	0/0	0/0	0/0	0/0	0/0	0/0	0/0	0/0	./.	0/0	0/0	0/0	0/0	0/0	0/0	0/0	0/0	0/0	0/0	0/0	0/0	0/0	0/0	0/0	0/0	0/0	0/0	0/0	0/0	0/0	0/0	0/0	0/0	0/0	0/0	0/0	0/0	./.	0/0	0/0	0/0	0/0	0/0	./.	0/0	0/0	0/0	./.	0/0	0/0	0/0	0/0	0/0	0/0	0/0	0/0	0/0	0/0	0/0	0/0	0/0	0/0	./.	0/0	0/0	0/0	0/0	0/0	0/0	0/0	0/0	0/0	0/0	0/0	0/0	0/0	0/0	0/0	0/0	0/0	0/0	0/0	0/0	0/0	0/0	0/0	0/0	0/0	0/0	0/0	./.	0/0	0/0	./.
IV	12105576	A	T	1/1	1/1	1/1	1/1	1/1	1/1	./.	1/1	1/1	1/1	1/1	./.	1/1	1/1	./.	1/1	1/1	./.	1/1	./.	1/1	1/1	1/1	1/1	1/1	1/1	./.	1/1	1/1	1/1	1/1	1/1	1/1	1/1	1/1	./.	./.	1/1	1/1	1/1	1/1	1/1	./.	1/1	./.	1/1	1/1	1/1	1/1	./.	1/1	1/1	1/1	1/1	1/1	./.	1/1	1/1	1/1	1/1	./.	1/1	1/1	1/1	1/1	1/1	1/1	1/1	1/1	./.	1/1	1/1	1/1	1/1	1/1	./.	1/1	1/1	1/1	1/1	1/1	1/1	1/1	1/1	1/1	1/1	./.	1/1	1/1	1/1	1/1	1/1	1/1	1/1	./.	1/1	1/1	1/1	1/1	./.	1/1	1/1	1/1	1/1	1/1	1/1	./.	1/1	1/1	1/1	1/1	1/1	1/1	1/1	1/1	1/1	1/1	1/1	1/1	./.	1/1	1/1	./.	1/1	1/1	1/1	./.	1/1	1/1	1/1	1/1	1/1	./.	1/1	./.	1/1	1/1	./.	1/1	1/1	1/1	1/1	1/1	1/1	1/1	1/1	./.	1/1	1/1	1/1	1/1	1/1	1/1	1/1	1/1	1/1	1/1	1/1	./.	./.	1/1	1/1	1/1	1/1	1/1	1/1	1/1	./.	1/1	1/1	1/1	1/1	1/1	1/1	1/1	1/1	1/1	1/1	./.	1/1	1/1	1/1	1/1	1/1	1/1	./.	1/1	1/1	1/1	1/1	1/1	./.
IV	12138236	T	C	./.	./.	./.	./.	./.	./.	./.	./.	./.	1/1	./.	./.	./.	./.	./.	1/1	./.	1/1	./.	./.	./.	./.	./.	./.	./.	./.	./.	./.	./.	./.	./.	./.	./.	./.	./.	./.	./.	./.	./.	./.	./.	./.	./.	./.	./.	./.	./.	./.	./.	./.	./.	./.	./.	./.	./.	./.	./.	./.	./.	./.	./.	./.	./.	./.	./.	./.	./.	./.	./.	./.	./.	./.	./.	./.	./.	./.	./.	./.	./.	./.	./.	./.	./.	./.	./.	./.	./.	1/1	./.	./.	./.	./.	./.	./.	./.	./.	./.	./.	./.	./.	./.	./.	./.	./.	./.	./.	./.	./.	./.	./.	./.	./.	./.	./.	./.	./.	./.	./.	1/1	1/1	./.	1/1	1/1	./.	./.	./.	./.	./.	./.	./.	./.	./.	./.	./.	./.	./.	./.	./.	./.	./.	./.	./.	./.	./.	./.	./.	./.	./.	./.	./.	./.	./.	./.	./.	./.	1/1	./.	./.	./.	./.	./.	./.	./.	./.	./.	./.	./.	./.	./.	./.	./.	./.	./.	./.	./.	./.	./.	./.	./.	./.	./.	./.	1/1	./.	./.	./.	./.	1/1	./.	./.	./.	./.
IV	12334285	C	A	1/1	1/1	1/1	1/1	1/1	./.	1/1	1/1	1/1	1/1	1/1	1/1	1/1	1/1	1/1	1/1	1/1	1/1	1/1	1/1	./.	1/1	1/1	1/1	1/1	1/1	1/1	1/1	./.	1/1	1/1	1/1	1/1	1/1	1/1	./.	./.	1/1	1/1	1/1	1/1	1/1	./.	1/1	1/1	1/1	1/1	1/1	1/1	1/1	1/1	1/1	1/1	1/1	1/1	1/1	1/1	./.	1/1	1/1	1/1	1/1	1/1	1/1	1/1	1/1	1/1	./.	1/1	1/1	1/1	1/1	./.	1/1	1/1	1/1	1/1	1/1	1/1	./.	1/1	1/1	1/1	1/1	1/1	1/1	./.	1/1	1/1	1/1	1/1	1/1	1/1	1/1	1/1	1/1	1/1	./.	1/1	1/1	./.	./.	./.	1/1	./.	1/1	./.	1/1	1/1	1/1	1/1	1/1	1/1	1/1	1/1	./.	1/1	1/1	1/1	1/1	1/1	1/1	1/1	1/1	1/1	1/1	1/1	1/1	1/1	1/1	1/1	1/1	1/1	1/1	1/1	1/1	1/1	./.	1/1	./.	1/1	1/1	1/1	1/1	1/1	1/1	1/1	1/1	1/1	1/1	1/1	1/1	1/1	1/1	1/1	1/1	1/1	1/1	1/1	./.	1/1	1/1	1/1	1/1	1/1	1/1	1/1	1/1	1/1	1/1	1/1	1/1	./.	1/1	./.	./.	1/1	1/1	1/1	1/1	1/1	1/1	1/1	./.	1/1	1/1	1/1	1/1	1/1	1/1	1/1	1/1
IV	12430434	A	T	./.	./.	./.	./.	./.	1/1	1/1	./.	1/1	./.	1/1	./.	./.	./.	./.	./.	1/1	1/1	./.	./.	./.	1/1	./.	./.	./.	1/1	./.	1/1	./.	./.	1/1	./.	1/1	./.	./.	./.	1/1	./.	./.	./.	./.	1/1	./.	./.	1/1	./.	1/1	1/1	./.	./.	./.	1/1	./.	./.	./.	./.	./.	./.	./.	./.	./.	./.	1/1	./.	1/1	1/1	./.	1/1	./.	./.	1/1	./.	1/1	./.	./.	1/1	./.	1/1	1/1	./.	./.	./.	./.	./.	./.	./.	./.	1/1	./.	1/1	1/1	./.	./.	1/1	./.	./.	1/1	./.	1/1	./.	1/1	./.	./.	./.	./.	./.	./.	1/1	1/1	1/1	./.	./.	1/1	1/1	1/1	./.	./.	1/1	./.	./.	1/1	1/1	1/1	./.	./.	1/1	./.	./.	./.	1/1	1/1	./.	./.	1/1	./.	1/1	1/1	./.	./.	./.	1/1	1/1	./.	1/1	./.	./.	./.	./.	./.	./.	./.	./.	./.	./.	./.	./.	./.	1/1	./.	1/1	./.	./.	./.	./.	./.	1/1	./.	./.	1/1	./.	1/1	1/1	1/1	./.	./.	./.	./.	./.	1/1	./.	1/1	1/1	./.	./.	./.	./.	1/1	1/1	./.	./.	./.	./.
IV	12430480	A	T	./.	./.	./.	./.	./.	./.	./.	./.	./.	./.	./.	./.	./.	./.	./.	./.	./.	1/1	./.	./.	./.	./.	./.	./.	./.	1/1	./.	1/1	./.	./.	./.	./.	1/1	./.	./.	./.	./.	0/0	./.	./.	./.	./.	./.	./.	./.	./.	./.	./.	./.	./.	./.	./.	./.	./.	./.	./.	./.	./.	./.	./.	./.	./.	./.	./.	./.	./.	./.	./.	./.	./.	./.	./.	1/1	./.	./.	./.	./.	./.	./.	./.	./.	./.	./.	./.	./.	./.	./.	./.	./.	./.	./.	./.	./.	./.	./.	./.	./.	./.	./.	./.	./.	./.	./.	./.	./.	./.	./.	./.	./.	./.	./.	./.	./.	./.	1/1	./.	./.	./.	./.	./.	1/1	./.	1/1	./.	./.	./.	./.	./.	./.	./.	./.	./.	./.	./.	./.	./.	0/0	./.	./.	./.	./.	./.	./.	1/1	./.	./.	./.	./.	./.	./.	./.	./.	./.	./.	./.	./.	./.	./.	./.	1/1	./.	./.	./.	./.	./.	./.	./.	1/1	./.	./.	./.	./.	./.	./.	./.	./.	./.	./.	1/1	./.	./.	1/1	./.	./.	./.	./.	./.	./.	./.	./.	./.	./.
IV	12430483	G	T	./.	./.	./.	./.	./.	./.	./.	./.	./.	./.	./.	./.	./.	./.	./.	./.	./.	./.	./.	./.	./.	./.	./.	./.	./.	1/1	./.	1/1	./.	./.	./.	./.	1/1	./.	./.	./.	./.	0/0	./.	./.	./.	./.	./.	./.	./.	./.	./.	./.	./.	./.	./.	./.	./.	./.	./.	./.	./.	./.	./.	./.	./.	./.	./.	./.	./.	./.	./.	./.	./.	./.	./.	./.	./.	./.	./.	./.	./.	./.	./.	./.	./.	./.	./.	./.	./.	./.	./.	./.	./.	./.	./.	./.	./.	./.	./.	./.	./.	./.	./.	./.	./.	./.	./.	./.	./.	./.	./.	./.	./.	./.	./.	./.	./.	./.	./.	./.	./.	./.	./.	./.	1/1	./.	1/1	./.	./.	./.	./.	./.	./.	./.	0/0	./.	./.	./.	./.	./.	0/0	./.	./.	./.	./.	./.	./.	1/1	./.	./.	./.	./.	./.	./.	./.	./.	./.	./.	./.	./.	./.	./.	./.	1/1	./.	./.	./.	./.	./.	./.	./.	1/1	./.	./.	./.	./.	./.	./.	./.	./.	./.	./.	1/1	./.	./.	1/1	./.	./.	./.	./.	./.	./.	./.	./.	./.	./.
IV	12430486	G	C	./.	./.	./.	./.	./.	./.	./.	./.	./.	./.	./.	./.	./.	./.	./.	./.	./.	./.	./.	./.	./.	./.	./.	./.	./.	1/1	./.	1/1	./.	./.	./.	./.	1/1	./.	./.	./.	./.	0/0	./.	./.	./.	./.	./.	./.	./.	./.	./.	./.	./.	./.	./.	./.	./.	./.	./.	./.	./.	./.	./.	./.	./.	./.	./.	./.	./.	./.	./.	./.	./.	./.	./.	./.	1/1	./.	./.	./.	./.	./.	./.	./.	./.	./.	./.	./.	./.	./.	./.	./.	./.	./.	./.	./.	./.	./.	./.	./.	./.	./.	./.	./.	./.	./.	./.	./.	./.	./.	./.	./.	./.	./.	./.	./.	./.	./.	1/1	./.	./.	./.	./.	./.	1/1	./.	1/1	./.	./.	./.	./.	./.	./.	./.	0/0	./.	./.	./.	./.	./.	0/0	./.	./.	./.	./.	./.	./.	1/1	./.	./.	./.	./.	./.	./.	./.	./.	./.	./.	./.	./.	./.	./.	./.	1/1	./.	./.	./.	./.	./.	./.	./.	1/1	./.	./.	./.	./.	./.	./.	./.	./.	./.	./.	1/1	./.	./.	1/1	./.	./.	./.	./.	./.	./.	./.	./.	./.	./.
IV	12430492	A	G	./.	./.	./.	./.	./.	./.	./.	./.	./.	./.	./.	./.	./.	./.	./.	./.	./.	./.	./.	./.	./.	./.	./.	./.	./.	1/1	./.	1/1	./.	./.	./.	./.	1/1	./.	./.	./.	./.	0/0	./.	./.	./.	0/0	./.	./.	./.	./.	./.	./.	./.	./.	./.	./.	./.	./.	./.	./.	./.	./.	./.	./.	./.	./.	./.	./.	./.	./.	./.	./.	./.	./.	./.	./.	1/1	./.	./.	./.	./.	./.	./.	./.	./.	./.	./.	./.	./.	./.	./.	./.	./.	./.	./.	./.	./.	./.	./.	./.	./.	./.	./.	./.	./.	./.	./.	./.	./.	./.	./.	./.	./.	./.	./.	./.	./.	./.	1/1	./.	./.	./.	./.	./.	1/1	./.	./.	./.	./.	./.	./.	./.	./.	./.	./.	./.	./.	./.	./.	./.	./.	./.	./.	./.	./.	./.	./.	1/1	./.	./.	./.	./.	./.	./.	./.	./.	./.	./.	./.	./.	./.	./.	./.	1/1	./.	./.	./.	./.	./.	./.	./.	1/1	./.	./.	./.	./.	./.	./.	./.	./.	./.	./.	1/1	./.	./.	1/1	./.	./.	./.	./.	./.	./.	./.	./.	./.	./.
IV	12430565	C	T	./.	./.	./.	./.	./.	./.	./.	./.	./.	./.	./.	./.	./.	./.	./.	./.	./.	./.	./.	./.	./.	./.	./.	./.	./.	1/1	./.	./.	./.	./.	./.	./.	./.	./.	./.	./.	0/0	./.	./.	./.	./.	./.	./.	./.	./.	./.	./.	./.	./.	./.	./.	./.	./.	0/0	./.	./.	./.	./.	./.	./.	./.	./.	./.	./.	./.	./.	./.	./.	./.	./.	./.	./.	./.	./.	./.	./.	./.	./.	./.	./.	./.	./.	./.	./.	./.	./.	./.	./.	./.	./.	./.	./.	./.	./.	./.	./.	./.	./.	./.	./.	./.	1/1	./.	./.	./.	./.	./.	./.	1/1	./.	1/1	./.	./.	./.	./.	./.	1/1	./.	./.	./.	./.	./.	./.	./.	./.	./.	./.	./.	./.	./.	./.	./.	./.	./.	1/1	1/1	./.	./.	./.	./.	./.	./.	./.	./.	./.	./.	./.	./.	./.	1/1	1/1	./.	./.	./.	./.	./.	1/1	./.	./.	./.	./.	./.	./.	./.	./.	./.	./.	./.	./.	1/1	./.	1/1	./.	./.	./.	./.	./.	./.	./.	./.	./.	./.	1/1	./.	./.	./.	1/1	./.	./.	./.	./.	./.
IV	12781104	A	C	1/1	1/1	1/1	1/1	1/1	./.	1/1	1/1	1/1	1/1	1/1	1/1	1/1	1/1	1/1	1/1	1/1	1/1	1/1	./.	./.	1/1	1/1	1/1	1/1	1/1	1/1	1/1	1/1	1/1	1/1	1/1	1/1	1/1	1/1	1/1	./.	1/1	1/1	1/1	1/1	1/1	1/1	1/1	1/1	1/1	1/1	1/1	1/1	1/1	1/1	1/1	1/1	1/1	1/1	1/1	./.	1/1	1/1	1/1	1/1	1/1	1/1	1/1	1/1	1/1	./.	1/1	1/1	1/1	1/1	1/1	1/1	1/1	1/1	1/1	1/1	1/1	1/1	1/1	1/1	1/1	1/1	1/1	1/1	1/1	1/1	1/1	1/1	1/1	1/1	1/1	1/1	1/1	1/1	1/1	1/1	1/1	1/1	1/1	./.	1/1	1/1	1/1	1/1	1/1	./.	1/1	1/1	1/1	1/1	1/1	1/1	1/1	1/1	1/1	1/1	1/1	1/1	1/1	1/1	1/1	1/1	1/1	1/1	1/1	1/1	1/1	1/1	1/1	1/1	1/1	1/1	1/1	1/1	1/1	1/1	1/1	1/1	1/1	1/1	./.	1/1	1/1	1/1	1/1	1/1	1/1	1/1	1/1	1/1	1/1	1/1	1/1	1/1	1/1	1/1	1/1	1/1	1/1	1/1	./.	1/1	1/1	1/1	1/1	1/1	1/1	1/1	1/1	1/1	1/1	1/1	1/1	1/1	1/1	1/1	1/1	1/1	1/1	1/1	1/1	1/1	1/1	1/1	./.	1/1	1/1	1/1	1/1	1/1	1/1
IV	13092734	G	C	./.	1/1	./.	./.	1/1	./.	1/1	1/1	./.	./.	1/1	1/1	./.	1/1	1/1	1/1	1/1	./.	./.	1/1	./.	./.	1/1	./.	1/1	1/1	1/1	1/1	./.	1/1	1/1	./.	./.	1/1	./.	1/1	1/1	./.	1/1	1/1	./.	./.	1/1	1/1	1/1	./.	1/1	1/1	1/1	1/1	1/1	1/1	1/1	1/1	./.	1/1	1/1	1/1	1/1	./.	./.	1/1	1/1	1/1	1/1	1/1	1/1	./.	./.	1/1	./.	./.	./.	./.	./.	1/1	1/1	1/1	1/1	1/1	1/1	1/1	./.	./.	./.	1/1	1/1	./.	1/1	1/1	1/1	1/1	./.	1/1	1/1	1/1	1/1	./.	./.	./.	./.	1/1	1/1	1/1	./.	1/1	./.	./.	./.	1/1	1/1	./.	1/1	1/1	1/1	1/1	1/1	1/1	./.	./.	1/1	./.	1/1	1/1	./.	./.	./.	1/1	./.	1/1	./.	1/1	./.	1/1	1/1	1/1	1/1	./.	./.	1/1	1/1	./.	1/1	1/1	1/1	./.	1/1	./.	./.	1/1	1/1	./.	1/1	./.	./.	./.	./.	1/1	./.	./.	1/1	1/1	1/1	./.	1/1	./.	1/1	./.	1/1	./.	1/1	1/1	./.	./.	1/1	./.	1/1	1/1	1/1	./.	./.	1/1	1/1	1/1	1/1	./.	./.	1/1	1/1	1/1	./.	1/1
IV	13197234	C	T	1/1	./.	1/1	1/1	0/0	1/1	0/0	0/0	0/0	1/1	0/0	1/1	1/1	0/0	1/1	1/1	0/0	0/0	0/0	1/1	1/1	1/1	1/1	1/1	1/1	0/0	1/1	0/0	0/0	1/1	./.	0/0	1/1	0/1	./.	1/1	0/0	0/0	0/0	0/0	0/0	1/1	0/0	1/1	0/0	0/0	1/1	1/1	0/0	./.	0/0	0/0	0/0	0/0	0/0	1/1	1/1	1/1	0/0	1/1	1/1	0/0	1/1	0/0	1/1	1/1	1/1	./.	./.	0/0	0/0	./.	0/0	0/0	0/0	0/0	0/0	0/1	1/1	1/1	0/0	1/1	1/1	0/0	1/1	1/1	1/1	1/1	0/0	1/1	1/1	1/1	0/0	0/0	0/0	./.	./.	1/1	1/1	0/0	1/1	1/1	1/1	./.	0/0	1/1	0/0	0/0	0/0	1/1	1/1	0/1	1/1	0/0	1/1	0/0	1/1	0/0	0/0	0/0	0/0	1/1	1/1	1/1	./.	1/1	0/0	0/0	1/1	1/1	0/1	0/0	1/1	1/1	0/0	1/1	0/0	0/0	0/0	1/1	0/1	0/0	0/0	0/0	0/0	1/1	1/1	0/0	./.	0/0	1/1	1/1	1/1	0/0	0/0	0/0	0/0	0/0	1/1	./.	1/1	1/1	0/0	0/0	0/0	0/0	1/1	0/0	1/1	./.	0/0	1/1	1/1	0/0	0/0	1/1	0/0	1/1	1/1	1/1	0/0	1/1	0/0	0/0	0/0	0/0	0/0	0/0	0/0	0/0	0/0	1/1
IV	13266587	T	A	1/1	1/1	./.	1/1	0/0	./.	./.	0/0	0/0	1/1	0/0	./.	1/1	0/0	./.	1/1	./.	0/0	0/0	1/1	./.	./.	1/1	./.	1/1	0/0	1/1	0/0	0/0	1/1	0/0	0/0	1/1	1/1	1/1	./.	./.	0/0	0/0	0/0	0/0	1/1	./.	1/1	./.	./.	1/1	./.	0/0	./.	0/0	0/0	0/0	0/0	./.	./.	1/1	1/1	0/0	./.	1/1	./.	./.	0/0	1/1	./.	1/1	1/1	1/1	0/0	0/0	./.	0/0	0/0	0/0	0/0	0/0	1/1	1/1	1/1	0/0	1/1	1/1	0/0	./.	1/1	1/1	1/1	0/0	1/1	1/1	./.	0/0	0/0	0/0	./.	1/1	1/1	1/1	./.	1/1	1/1	0/0	./.	0/0	1/1	0/0	0/0	0/0	1/1	./.	0/0	1/1	0/0	./.	./.	1/1	./.	0/0	0/0	0/0	1/1	1/1	0/0	./.	1/1	0/0	0/0	./.	1/1	./.	0/0	1/1	./.	0/0	1/1	0/0	0/0	0/0	1/1	1/1	0/0	./.	./.	0/0	./.	1/1	./.	1/1	0/0	./.	1/1	1/1	0/0	0/0	0/0	0/0	./.	./.	1/1	0/0	1/1	0/0	0/0	0/0	./.	1/1	0/0	1/1	1/1	0/0	./.	1/1	0/0	0/0	./.	0/0	1/1	1/1	1/1	./.	./.	./.	0/0	0/0	./.	0/0	0/0	0/0	./.	0/0	./.
IV	13695710	C	G	./.	1/1	1/1	1/1	./.	1/1	./.	1/1	1/1	1/1	./.	1/1	1/1	1/1	./.	1/1	1/1	1/1	1/1	1/1	1/1	1/1	1/1	1/1	1/1	./.	1/1	1/1	1/1	1/1	1/1	1/1	1/1	1/1	1/1	./.	1/1	1/1	1/1	1/1	1/1	1/1	./.	1/1	1/1	1/1	1/1	1/1	1/1	1/1	1/1	1/1	1/1	1/1	./.	./.	./.	1/1	./.	1/1	./.	1/1	1/1	1/1	1/1	1/1	1/1	1/1	1/1	1/1	./.	1/1	1/1	1/1	1/1	1/1	1/1	1/1	1/1	1/1	1/1	./.	1/1	1/1	1/1	1/1	./.	1/1	1/1	./.	1/1	./.	1/1	1/1	1/1	1/1	1/1	1/1	1/1	1/1	1/1	1/1	1/1	1/1	1/1	1/1	1/1	1/1	1/1	./.	1/1	1/1	1/1	1/1	1/1	1/1	1/1	1/1	1/1	./.	1/1	1/1	1/1	1/1	1/1	1/1	1/1	1/1	1/1	1/1	1/1	1/1	1/1	1/1	1/1	1/1	1/1	1/1	1/1	1/1	1/1	./.	1/1	1/1	1/1	1/1	1/1	1/1	1/1	1/1	1/1	1/1	1/1	./.	1/1	1/1	1/1	1/1	1/1	1/1	1/1	1/1	1/1	1/1	1/1	1/1	1/1	1/1	1/1	./.	1/1	1/1	1/1	1/1	1/1	1/1	1/1	1/1	1/1	1/1	1/1	1/1	1/1	1/1	1/1	./.	1/1	./.	1/1	1/1	1/1	./.
IV	13793509	A	C	./.	./.	./.	./.	./.	./.	1/1	./.	./.	./.	./.	./.	./.	./.	./.	1/1	./.	./.	./.	./.	1/1	./.	./.	./.	./.	./.	1/1	./.	./.	./.	./.	1/1	./.	1/1	./.	./.	1/1	./.	./.	./.	./.	./.	./.	./.	./.	./.	./.	./.	1/1	./.	./.	./.	./.	./.	./.	./.	./.	./.	./.	./.	./.	1/1	./.	./.	./.	./.	./.	./.	./.	./.	./.	./.	./.	./.	./.	./.	./.	./.	./.	./.	./.	./.	./.	./.	./.	./.	./.	./.	./.	./.	1/1	./.	./.	./.	./.	./.	./.	./.	./.	./.	./.	./.	./.	./.	./.	./.	./.	./.	./.	./.	./.	./.	./.	./.	./.	./.	./.	./.	./.	./.	./.	./.	./.	./.	1/1	./.	./.	./.	./.	./.	1/1	./.	./.	./.	./.	./.	./.	./.	./.	./.	./.	./.	./.	./.	./.	./.	./.	./.	./.	./.	./.	./.	./.	./.	./.	./.	./.	./.	./.	./.	./.	./.	./.	./.	./.	./.	./.	./.	1/1	./.	./.	./.	./.	./.	./.	./.	./.	1/1	./.	./.	./.	./.	./.	./.	./.	./.	./.	./.	./.	0/0	./.	./.
IV	13832646	C	A	./.	./.	./.	./.	./.	./.	./.	./.	./.	./.	./.	./.	./.	./.	./.	./.	./.	./.	1/1	./.	1/1	./.	./.	./.	./.	./.	./.	./.	./.	./.	./.	./.	1/1	./.	./.	./.	./.	./.	./.	./.	./.	./.	./.	./.	1/1	./.	./.	./.	1/1	1/1	./.	./.	./.	./.	./.	1/1	./.	1/1	./.	./.	./.	./.	./.	./.	1/1	./.	./.	./.	./.	./.	./.	1/1	./.	1/1	./.	./.	./.	1/1	./.	./.	./.	./.	./.	./.	./.	./.	./.	1/1	./.	./.	./.	./.	./.	./.	./.	1/1	./.	./.	./.	./.	./.	./.	./.	1/1	./.	./.	./.	./.	./.	./.	./.	./.	1/1	./.	1/1	1/1	./.	1/1	1/1	./.	1/1	./.	1/1	./.	1/1	./.	1/1	1/1	./.	./.	1/1	1/1	1/1	./.	1/1	./.	./.	1/1	./.	1/1	./.	1/1	./.	./.	./.	1/1	./.	1/1	./.	./.	./.	1/1	./.	./.	./.	./.	./.	./.	./.	./.	./.	./.	./.	./.	./.	1/1	1/1	./.	./.	./.	./.	./.	./.	./.	1/1	./.	1/1	1/1	./.	./.	./.	1/1	1/1	./.	1/1	./.	./.	./.	./.	1/1	1/1	./.
IV	13838628	G	A	1/1	1/1	1/1	1/1	1/1	1/1	1/1	1/1	1/1	1/1	1/1	1/1	1/1	1/1	1/1	./.	1/1	1/1	1/1	1/1	1/1	1/1	1/1	1/1	1/1	1/1	1/1	1/1	1/1	1/1	1/1	1/1	1/1	./.	1/1	1/1	1/1	1/1	1/1	1/1	1/1	1/1	1/1	1/1	1/1	1/1	1/1	1/1	1/1	1/1	1/1	1/1	1/1	1/1	1/1	1/1	1/1	1/1	1/1	1/1	1/1	1/1	1/1	1/1	1/1	1/1	1/1	1/1	1/1	1/1	1/1	1/1	1/1	1/1	1/1	1/1	1/1	1/1	1/1	1/1	./.	1/1	1/1	1/1	1/1	1/1	1/1	1/1	1/1	1/1	1/1	1/1	1/1	1/1	1/1	1/1	1/1	1/1	1/1	1/1	1/1	1/1	1/1	1/1	1/1	1/1	1/1	1/1	1/1	1/1	1/1	1/1	1/1	1/1	1/1	1/1	1/1	1/1	1/1	1/1	1/1	1/1	1/1	1/1	./.	1/1	1/1	1/1	1/1	1/1	1/1	1/1	1/1	1/1	1/1	1/1	1/1	1/1	1/1	1/1	1/1	1/1	1/1	1/1	1/1	1/1	1/1	1/1	./.	1/1	1/1	./.	1/1	1/1	./.	1/1	1/1	0/1	1/1	1/1	1/1	1/1	1/1	1/1	1/1	./.	1/1	1/1	1/1	1/1	1/1	1/1	1/1	./.	1/1	1/1	1/1	1/1	1/1	1/1	1/1	1/1	1/1	1/1	1/1	1/1	1/1	1/1	./.	1/1	1/1	./.
IV	14414342	T	A	1/1	1/1	1/1	1/1	1/1	./.	1/1	1/1	1/1	1/1	1/1	1/1	1/1	1/1	1/1	1/1	1/1	1/1	1/1	1/1	1/1	./.	1/1	1/1	./.	./.	1/1	1/1	./.	1/1	1/1	./.	./.	1/1	1/1	1/1	./.	1/1	1/1	1/1	./.	1/1	1/1	1/1	1/1	./.	./.	1/1	1/1	./.	1/1	./.	1/1	1/1	./.	./.	1/1	1/1	1/1	1/1	1/1	1/1	1/1	1/1	1/1	1/1	1/1	1/1	1/1	1/1	1/1	1/1	1/1	1/1	1/1	1/1	1/1	./.	1/1	1/1	1/1	1/1	1/1	./.	1/1	1/1	1/1	1/1	./.	./.	1/1	./.	1/1	1/1	./.	1/1	1/1	1/1	./.	1/1	1/1	./.	./.	1/1	1/1	1/1	1/1	1/1	1/1	./.	./.	1/1	1/1	1/1	1/1	1/1	1/1	1/1	1/1	1/1	./.	1/1	1/1	1/1	./.	1/1	./.	1/1	1/1	./.	./.	./.	1/1	1/1	1/1	1/1	./.	./.	1/1	1/1	1/1	./.	1/1	1/1	1/1	./.	1/1	1/1	./.	1/1	./.	1/1	1/1	1/1	1/1	./.	./.	1/1	./.	1/1	./.	1/1	./.	1/1	1/1	1/1	1/1	./.	1/1	1/1	./.	1/1	./.	1/1	./.	1/1	1/1	./.	1/1	1/1	1/1	1/1	1/1	./.	1/1	./.	./.	./.	1/1	./.	1/1	./.
IV	14525602	T	C	./.	1/1	./.	1/1	./.	./.	1/1	./.	1/1	./.	1/1	1/1	./.	./.	./.	1/1	./.	1/1	./.	./.	./.	1/1	1/1	./.	1/1	1/1	1/1	1/1	1/1	./.	./.	./.	1/1	1/1	./.	./.	./.	1/1	./.	1/1	./.	./.	./.	1/1	1/1	./.	./.	./.	./.	1/1	1/1	./.	./.	1/1	./.	1/1	1/1	1/1	./.	1/1	1/1	1/1	./.	1/1	1/1	1/1	./.	1/1	1/1	1/1	1/1	./.	1/1	1/1	1/1	1/1	1/1	1/1	./.	1/1	./.	1/1	./.	1/1	1/1	1/1	./.	1/1	1/1	./.	./.	./.	./.	./.	1/1	1/1	./.	1/1	./.	./.	1/1	./.	1/1	1/1	./.	1/1	1/1	1/1	1/1	1/1	1/1	./.	1/1	1/1	1/1	./.	1/1	1/1	1/1	1/1	1/1	1/1	./.	1/1	1/1	1/1	./.	1/1	./.	./.	1/1	1/1	./.	./.	1/1	./.	1/1	1/1	1/1	1/1	1/1	./.	1/1	1/1	1/1	./.	1/1	1/1	./.	./.	1/1	./.	1/1	1/1	1/1	1/1	./.	1/1	1/1	1/1	1/1	1/1	./.	1/1	./.	./.	1/1	1/1	1/1	1/1	1/1	1/1	1/1	1/1	./.	1/1	1/1	./.	./.	1/1	1/1	./.	1/1	1/1	1/1	./.	1/1	1/1	1/1	1/1	1/1	./.
IV	15435680	T	G	./.	./.	1/1	./.	./.	./.	./.	./.	./.	1/1	1/1	./.	./.	./.	./.	./.	./.	./.	./.	./.	./.	1/1	1/1	./.	1/1	./.	./.	./.	1/1	./.	1/1	1/1	1/1	1/1	./.	./.	./.	1/1	./.	./.	./.	./.	./.	./.	./.	./.	./.	./.	./.	1/1	./.	./.	./.	./.	./.	./.	1/1	./.	./.	./.	1/1	./.	./.	1/1	1/1	./.	./.	./.	./.	./.	./.	./.	1/1	./.	./.	./.	./.	1/1	./.	./.	./.	./.	./.	./.	1/1	./.	./.	1/1	./.	./.	./.	./.	./.	./.	./.	./.	./.	./.	./.	./.	./.	./.	1/1	./.	./.	./.	1/1	1/1	1/1	./.	./.	./.	1/1	1/1	1/1	./.	1/1	./.	1/1	1/1	./.	1/1	./.	1/1	./.	1/1	./.	1/1	./.	1/1	./.	./.	./.	./.	1/1	1/1	./.	1/1	./.	./.	1/1	./.	./.	1/1	./.	./.	1/1	./.	1/1	1/1	./.	1/1	./.	./.	./.	1/1	1/1	1/1	1/1	1/1	./.	0/1	1/1	1/1	./.	1/1	1/1	./.	./.	./.	./.	./.	./.	./.	1/1	./.	./.	1/1	1/1	1/1	./.	1/1	./.	./.	./.	./.	1/1	./.	1/1	./.	./.	1/1
IV	15435681	C	T	./.	./.	1/1	./.	./.	./.	./.	./.	./.	1/1	1/1	./.	./.	./.	./.	./.	./.	./.	./.	./.	./.	1/1	1/1	./.	1/1	./.	./.	./.	1/1	./.	1/1	1/1	1/1	1/1	./.	./.	./.	1/1	./.	./.	./.	./.	./.	./.	./.	./.	./.	./.	./.	1/1	./.	./.	./.	./.	./.	./.	1/1	./.	./.	./.	1/1	0/0	./.	1/1	1/1	./.	./.	./.	./.	./.	./.	./.	1/1	./.	./.	./.	./.	1/1	./.	./.	./.	./.	./.	./.	1/1	./.	./.	1/1	./.	./.	./.	./.	./.	./.	./.	./.	./.	./.	./.	./.	./.	./.	1/1	./.	./.	./.	1/1	1/1	1/1	./.	./.	./.	1/1	1/1	1/1	./.	1/1	./.	1/1	1/1	./.	1/1	./.	1/1	./.	1/1	./.	1/1	./.	1/1	./.	./.	./.	./.	1/1	1/1	./.	1/1	./.	./.	1/1	./.	./.	1/1	./.	./.	1/1	./.	1/1	1/1	./.	1/1	./.	./.	./.	1/1	1/1	1/1	1/1	1/1	./.	0/1	1/1	1/1	./.	1/1	1/1	./.	./.	./.	./.	./.	./.	./.	1/1	./.	./.	1/1	1/1	1/1	./.	1/1	./.	./.	./.	./.	1/1	./.	1/1	./.	./.	1/1
IV	15610102	C	A	./.	./.	./.	./.	./.	./.	./.	./.	./.	./.	./.	./.	./.	1/1	./.	./.	./.	1/1	./.	./.	./.	./.	1/1	./.	1/1	./.	./.	./.	./.	./.	1/1	./.	1/1	./.	./.	./.	./.	1/1	1/1	1/1	./.	./.	./.	1/1	./.	1/1	./.	1/1	./.	1/1	1/1	1/1	./.	1/1	1/1	1/1	./.	./.	./.	./.	./.	./.	./.	./.	./.	./.	1/1	./.	./.	1/1	./.	./.	./.	./.	1/1	1/1	./.	1/1	./.	./.	./.	./.	./.	./.	./.	1/1	./.	./.	./.	./.	1/1	1/1	./.	1/1	./.	./.	./.	1/1	./.	./.	./.	./.	./.	./.	./.	1/1	./.	./.	./.	./.	./.	./.	1/1	./.	1/1	./.	./.	1/1	1/1	./.	./.	./.	1/1	./.	1/1	1/1	./.	1/1	1/1	./.	./.	./.	./.	./.	1/1	./.	./.	./.	./.	./.	1/1	./.	./.	1/1	1/1	./.	1/1	./.	./.	1/1	./.	1/1	1/1	1/1	./.	./.	./.	1/1	1/1	./.	1/1	1/1	./.	./.	1/1	./.	1/1	1/1	1/1	./.	1/1	./.	./.	./.	1/1	1/1	./.	./.	./.	1/1	./.	./.	1/1	1/1	1/1	./.	./.	./.	./.	1/1	./.	1/1
IV	15798058	T	G	./.	./.	1/1	./.	./.	./.	./.	./.	./.	1/1	./.	./.	./.	./.	./.	./.	./.	./.	./.	1/1	1/1	./.	./.	./.	./.	1/1	./.	./.	./.	1/1	./.	./.	./.	1/1	./.	./.	./.	1/1	1/1	1/1	./.	./.	./.	1/1	./.	./.	./.	1/1	./.	./.	./.	./.	./.	./.	./.	./.	./.	./.	./.	1/1	./.	./.	1/1	./.	./.	1/1	./.	./.	./.	./.	1/1	./.	./.	1/1	./.	./.	1/1	./.	./.	./.	./.	./.	./.	./.	./.	./.	./.	1/1	./.	1/1	./.	./.	./.	1/1	./.	./.	./.	./.	./.	./.	./.	./.	./.	1/1	./.	1/1	./.	./.	./.	1/1	./.	./.	./.	1/1	1/1	1/1	./.	1/1	./.	./.	./.	./.	./.	./.	1/1	1/1	1/1	./.	1/1	1/1	./.	1/1	./.	1/1	./.	./.	./.	./.	1/1	./.	1/1	./.	./.	./.	1/1	./.	1/1	./.	./.	./.	./.	./.	./.	./.	./.	./.	1/1	./.	./.	./.	./.	1/1	./.	./.	./.	1/1	./.	./.	./.	1/1	./.	1/1	./.	./.	./.	1/1	1/1	./.	./.	./.	./.	./.	./.	./.	1/1	1/1	./.	./.	./.	1/1	./.	./.
IV	15862890	C	A	1/1	./.	1/1	1/1	1/1	1/1	./.	./.	0/0	./.	1/1	1/1	1/1	1/1	1/1	./.	1/1	1/1	1/1	./.	0/0	1/1	0/0	0/0	./.	./.	1/1	./.	1/1	./.	1/1	1/1	1/1	1/1	1/1	1/1	1/1	0/0	1/1	1/1	1/1	1/1	1/1	1/1	1/1	1/1	0/0	./.	./.	1/1	1/1	1/1	1/1	1/1	1/1	1/1	1/1	1/1	1/1	./.	1/1	1/1	0/1	1/1	1/1	1/1	0/1	1/1	1/1	1/1	1/1	0/0	./.	0/1	1/1	1/1	1/1	1/1	1/1	1/1	1/1	1/1	1/1	1/1	1/1	0/0	1/1	1/1	1/1	./.	1/1	1/1	1/1	1/1	0/1	./.	./.	./.	1/1	1/1	./.	1/1	1/1	0/1	1/1	1/1	1/1	1/1	0/0	1/1	1/1	1/1	1/1	1/1	0/1	./.	1/1	1/1	1/1	1/1	1/1	0/1	1/1	./.	1/1	1/1	0/1	1/1	1/1	0/0	1/1	1/1	1/1	1/1	1/1	1/1	./.	1/1	1/1	1/1	1/1	./.	1/1	1/1	1/1	./.	1/1	1/1	0/1	0/1	1/1	1/1	1/1	1/1	1/1	1/1	1/1	1/1	0/1	1/1	./.	1/1	1/1	1/1	0/1	1/1	1/1	1/1	1/1	1/1	1/1	1/1	1/1	1/1	1/1	0/1	0/1	0/1	1/1	1/1	1/1	0/1	1/1	1/1	1/1	0/0	1/1	./.	0/1	1/1	1/1	1/1
IV	15921236	G	T	./.	0/0	1/1	1/1	./.	./.	./.	./.	1/1	./.	1/1	1/1	1/1	./.	./.	./.	./.	./.	./.	1/1	./.	./.	1/1	1/1	./.	./.	./.	./.	./.	./.	./.	./.	./.	1/1	./.	./.	./.	./.	1/1	./.	1/1	1/1	./.	./.	./.	1/1	./.	./.	./.	1/1	./.	./.	./.	./.	./.	./.	./.	./.	1/1	./.	./.	1/1	1/1	1/1	./.	./.	1/1	./.	./.	./.	./.	./.	./.	./.	./.	./.	./.	1/1	./.	./.	./.	./.	./.	./.	./.	./.	1/1	./.	1/1	./.	./.	1/1	./.	1/1	1/1	1/1	./.	./.	1/1	./.	./.	./.	./.	1/1	./.	1/1	./.	1/1	./.	./.	1/1	./.	1/1	./.	./.	1/1	./.	1/1	1/1	./.	./.	./.	./.	./.	./.	./.	./.	./.	./.	./.	./.	1/1	1/1	./.	./.	1/1	./.	./.	1/1	./.	./.	./.	./.	./.	1/1	./.	./.	./.	1/1	./.	./.	1/1	./.	./.	1/1	1/1	1/1	1/1	./.	./.	./.	1/1	./.	./.	./.	./.	1/1	1/1	./.	./.	./.	./.	./.	1/1	./.	1/1	./.	./.	1/1	./.	1/1	./.	./.	./.	1/1	./.	./.	./.	./.	./.	1/1	./.
IV	16161225	G	T	1/1	0/0	0/0	1/1	1/1	1/1	1/1	1/1	1/1	1/1	1/1	1/1	1/1	0/0	1/1	0/0	1/1	0/0	1/1	0/0	./.	0/0	0/0	0/1	0/0	1/1	0/0	1/1	1/1	0/0	1/1	1/1	0/0	0/0	0/0	0/0	0/0	0/0	1/1	0/0	./.	1/1	1/1	0/0	0/0	1/1	1/1	1/1	1/1	1/1	1/1	1/1	1/1	1/1	1/1	0/0	1/1	1/1	1/1	1/1	0/0	1/1	0/0	1/1	0/0	0/0	1/1	1/1	0/0	1/1	0/0	0/0	0/1	1/1	1/1	1/1	1/1	0/0	1/1	1/1	1/1	0/0	0/0	./.	0/0	0/0	0/0	1/1	1/1	0/0	0/0	1/1	1/1	0/0	1/1	0/0	0/0	0/0	1/1	1/1	0/0	0/0	1/1	./.	0/0	0/0	1/1	1/1	0/1	0/0	1/1	1/1	0/1	0/0	0/0	1/1	1/1	1/1	1/1	1/1	1/1	0/0	0/0	1/1	1/1	0/0	1/1	0/0	0/0	1/1	0/0	0/0	0/0	1/1	1/1	0/0	0/0	0/0	0/1	1/1	1/1	1/1	1/1	1/1	1/1	0/0	0/0	0/0	0/0	1/1	0/0	0/0	0/0	0/0	1/1	1/1	0/1	0/0	0/0	1/1	1/1	0/0	1/1	1/1	1/1	1/1	0/0	1/1	0/0	0/0	0/0	1/1	0/0	0/0	1/1	0/1	1/1	1/1	1/1	0/1	0/0	0/0	1/1	0/0	0/0	./.	1/1	1/1	./.	1/1	1/1	1/1
IV	16455801	C	T	1/1	1/1	./.	./.	1/1	1/1	1/1	./.	./.	1/1	1/1	1/1	1/1	1/1	./.	./.	1/1	1/1	1/1	1/1	./.	1/1	1/1	1/1	1/1	./.	./.	./.	./.	1/1	1/1	1/1	1/1	1/1	./.	1/1	1/1	./.	./.	1/1	1/1	1/1	./.	1/1	./.	1/1	1/1	1/1	./.	1/1	1/1	1/1	1/1	./.	./.	1/1	1/1	1/1	1/1	1/1	./.	./.	1/1	1/1	1/1	1/1	1/1	./.	./.	1/1	1/1	1/1	1/1	1/1	./.	1/1	1/1	1/1	1/1	1/1	./.	1/1	./.	1/1	1/1	./.	1/1	1/1	1/1	1/1	./.	1/1	./.	./.	./.	./.	./.	./.	./.	1/1	1/1	./.	1/1	1/1	./.	1/1	./.	1/1	./.	1/1	1/1	1/1	1/1	1/1	1/1	./.	1/1	1/1	1/1	./.	1/1	1/1	1/1	1/1	./.	./.	./.	./.	1/1	1/1	1/1	1/1	./.	1/1	./.	./.	1/1	1/1	1/1	1/1	./.	1/1	./.	1/1	./.	1/1	1/1	1/1	./.	1/1	1/1	./.	./.	./.	1/1	1/1	1/1	1/1	./.	./.	./.	./.	./.	./.	1/1	./.	1/1	1/1	1/1	1/1	1/1	1/1	./.	1/1	./.	./.	1/1	1/1	1/1	1/1	1/1	1/1	1/1	1/1	1/1	./.	./.	1/1	./.	1/1	1/1	./.
IV	16645988	G	A	./.	./.	./.	./.	1/1	./.	1/1	1/1	./.	./.	./.	./.	./.	./.	1/1	1/1	./.	1/1	./.	./.	./.	./.	./.	./.	./.	./.	./.	1/1	./.	./.	1/1	./.	./.	./.	./.	./.	./.	./.	1/1	./.	./.	./.	./.	./.	1/1	./.	1/1	./.	./.	1/1	./.	./.	./.	1/1	./.	./.	./.	./.	./.	1/1	./.	1/1	./.	1/1	./.	1/1	./.	./.	./.	./.	./.	./.	./.	./.	./.	1/1	1/1	./.	0/0	./.	./.	0/1	./.	./.	./.	./.	./.	./.	./.	1/1	./.	./.	./.	1/1	./.	1/1	1/1	1/1	1/1	./.	./.	./.	./.	./.	1/1	./.	./.	./.	./.	./.	./.	./.	1/1	./.	0/0	1/1	./.	./.	1/1	./.	1/1	./.	./.	1/1	./.	1/1	1/1	./.	1/1	1/1	1/1	1/1	./.	1/1	1/1	./.	./.	./.	./.	./.	./.	1/1	./.	./.	1/1	./.	./.	./.	./.	1/1	./.	./.	./.	./.	1/1	./.	1/1	1/1	1/1	./.	./.	1/1	1/1	./.	1/1	1/1	./.	1/1	1/1	1/1	1/1	1/1	./.	./.	./.	1/1	1/1	./.	1/1	./.	1/1	1/1	./.	1/1	1/1	./.	1/1	1/1	./.	./.	./.	./.
IV	16731919	G	C	1/1	./.	./.	./.	./.	./.	./.	./.	./.	./.	./.	./.	./.	./.	./.	./.	./.	./.	1/1	./.	./.	1/1	./.	./.	./.	./.	./.	./.	./.	./.	./.	./.	1/1	1/1	./.	./.	./.	./.	1/1	1/1	./.	./.	./.	./.	./.	./.	1/1	1/1	./.	./.	./.	1/1	./.	1/1	1/1	./.	1/1	1/1	./.	./.	1/1	1/1	./.	1/1	./.	./.	1/1	1/1	1/1	./.	1/1	./.	./.	./.	1/1	./.	1/1	1/1	./.	1/1	1/1	1/1	./.	1/1	./.	./.	1/1	./.	./.	./.	./.	./.	1/1	1/1	./.	./.	./.	./.	./.	./.	./.	./.	./.	1/1	./.	./.	./.	./.	./.	1/1	./.	./.	./.	1/1	./.	./.	1/1	1/1	./.	1/1	./.	./.	1/1	./.	./.	1/1	./.	./.	1/1	./.	./.	1/1	./.	./.	1/1	./.	./.	1/1	1/1	./.	./.	./.	1/1	./.	1/1	1/1	./.	1/1	./.	./.	./.	1/1	1/1	./.	./.	./.	1/1	1/1	1/1	1/1	./.	1/1	./.	./.	1/1	1/1	./.	./.	./.	1/1	./.	./.	1/1	./.	1/1	1/1	./.	1/1	./.	1/1	1/1	1/1	./.	1/1	1/1	./.	1/1	1/1	./.	./.	./.	1/1
IV	16848912	A	C	1/1	1/1	./.	./.	1/1	1/1	./.	1/1	1/1	1/1	./.	1/1	./.	./.	./.	./.	1/1	./.	1/1	1/1	1/1	./.	./.	./.	./.	1/1	1/1	1/1	./.	1/1	1/1	1/1	1/1	1/1	1/1	1/1	1/1	1/1	./.	1/1	./.	1/1	./.	1/1	./.	1/1	1/1	1/1	1/1	./.	1/1	1/1	./.	1/1	1/1	1/1	1/1	./.	1/1	1/1	1/1	1/1	1/1	1/1	1/1	1/1	1/1	1/1	./.	1/1	1/1	1/1	1/1	1/1	./.	1/1	1/1	1/1	1/1	1/1	./.	./.	1/1	1/1	1/1	1/1	1/1	./.	1/1	./.	1/1	1/1	1/1	./.	./.	1/1	./.	./.	./.	./.	1/1	1/1	./.	1/1	1/1	1/1	./.	1/1	1/1	./.	1/1	./.	1/1	1/1	./.	./.	1/1	./.	1/1	./.	1/1	1/1	1/1	1/1	1/1	./.	1/1	1/1	1/1	1/1	./.	1/1	./.	1/1	./.	1/1	1/1	1/1	1/1	1/1	1/1	./.	1/1	1/1	1/1	1/1	./.	1/1	1/1	1/1	./.	./.	./.	./.	1/1	1/1	./.	1/1	./.	./.	1/1	./.	./.	1/1	1/1	./.	1/1	./.	./.	1/1	./.	./.	./.	./.	1/1	1/1	./.	1/1	./.	1/1	./.	1/1	./.	1/1	1/1	./.	./.	./.	./.	1/1	1/1	1/1
IV	17386811	T	A	0/0	1/1	1/1	0/0	0/0	0/0	0/0	0/0	./.	0/0	0/0	1/1	0/0	1/1	0/0	1/1	0/0	0/1	0/0	1/1	0/0	1/1	./.	0/0	1/1	0/0	1/1	0/0	1/1	1/1	0/0	0/0	1/1	1/1	1/1	1/1	0/0	1/1	0/0	0/0	0/0	0/0	0/0	0/0	0/1	./.	0/0	1/1	0/0	0/0	0/0	./.	0/0	0/0	0/0	./.	./.	0/0	0/0	1/1	1/1	0/0	./.	0/0	1/1	1/1	0/0	0/0	1/1	0/0	1/1	0/0	0/0	0/0	0/0	0/0	./.	1/1	0/0	0/0	0/0	1/1	./.	./.	1/1	0/0	1/1	0/0	0/0	./.	0/0	./.	1/1	1/1	0/0	1/1	1/1	./.	./.	./.	1/1	1/1	0/0	./.	1/1	1/1	0/0	1/1	0/0	1/1	0/0	0/0	1/1	0/0	1/1	./.	./.	0/0	0/0	0/0	./.	1/1	0/1	./.	0/0	1/1	0/0	1/1	0/0	0/0	./.	./.	./.	0/0	./.	1/1	./.	./.	./.	0/0	0/0	0/0	0/0	0/0	0/0	1/1	1/1	1/1	./.	0/0	0/0	1/1	1/1	1/1	./.	0/0	0/0	1/1	./.	0/0	./.	./.	1/1	0/1	0/0	0/0	0/0	0/0	1/1	./.	1/1	0/0	0/0	./.	0/0	0/0	0/0	1/1	0/0	1/1	0/1	1/1	0/0	./.	1/1	./.	0/0	1/1	0/0	0/0	0/0	./.
IV	16324589	A	T	1/1	1/1	1/1	1/1	./.	./.	1/1	./.	1/1	1/1	./.	1/2	1/1	1/1	1/1	1/1	1/1	1/1	1/1	1/1	1/1	1/1	1/1	1/1	./.	./.	1/1	1/1	1/1	1/1	./.	1/1	1/1	./.	1/1	1/1	1/1	1/1	1/1	1/1	1/1	1/1	1/1	1/1	1/1	1/1	./.	0/1	1/1	1/1	1/1	./.	1/1	1/1	1/1	1/1	./.	1/1	1/1	1/1	0/1	1/1	./.	1/1	1/1	1/1	./.	1/1	1/1	1/1	1/1	./.	1/1	1/1	1/1	1/1	1/1	1/1	1/1	1/1	1/1	./.	1/1	./.	1/1	1/1	1/1	./.	1/1	1/1	./.	1/1	1/1	1/1	1/1	1/1	1/1	1/1	1/1	1/1	./.	1/1	1/1	./.	./.	1/1	./.	./.	1/1	1/1	1/1	1/1	1/1	1/1	1/1	1/1	./.	1/1	1/1	./.	1/1	1/1	1/1	1/1	1/1	0/1	1/1	1/1	1/1	1/1	./.	1/1	./.	1/1	1/1	1/1	1/1	1/1	./.	1/1	1/1	1/1	1/1	1/1	./.	./.	1/1	./.	./.	1/1	1/1	./.	1/1	1/2	1/1	1/1	./.	1/1	./.	./.	1/1	./.	./.	1/1	1/1	1/1	1/1	1/1	./.	./.	./.	1/1	./.	1/1	./.	1/1	1/1	./.	1/1	1/1	./.	1/1	1/1	1/1	1/1	./.	./.	1/1	1/1	1/1	1/1	./.
IV	5581684	A	T	1/1	1/1	1/1	1/1	1/1	1/1	1/1	1/1	1/1	1/1	1/1	1/2	1/1	1/1	./.	1/1	./.	1/1	1/1	./.	1/2	1/1	1/1	1/1	1/1	1/1	1/1	1/1	1/1	1/1	./.	1/1	1/1	1/1	1/1	1/1	1/2	./.	1/1	1/2	1/2	1/1	./.	1/1	1/2	1/1	1/1	1/1	1/1	1/1	1/1	1/1	1/1	./.	./.	1/2	1/1	1/1	1/1	1/1	./.	1/1	1/1	./.	1/1	1/1	1/2	1/1	1/1	1/1	./.	./.	1/1	./.	1/1	1/1	1/1	./.	1/1	1/1	1/1	1/1	1/1	1/1	1/1	1/1	1/1	./.	1/1	1/1	1/1	1/1	./.	1/1	1/1	1/1	1/1	1/1	1/1	./.	./.	1/1	./.	./.	1/1	1/2	./.	./.	1/1	1/1	1/1	1/1	1/1	1/1	./.	1/1	./.	./.	1/1	1/1	1/1	1/1	1/1	1/1	1/1	1/1	1/1	1/1	1/1	1/1	1/1	1/1	./.	1/1	1/2	1/2	1/1	1/1	1/1	1/1	1/1	./.	1/1	1/1	1/1	1/1	1/1	1/1	1/1	1/1	0/1	./.	1/1	1/2	1/1	1/1	1/1	1/1	1/1	1/1	1/1	1/1	1/1	1/1	1/1	1/2	1/1	1/1	1/1	1/1	1/1	1/1	1/1	1/1	1/1	1/2	./.	1/2	./.	1/1	1/1	1/1	1/1	1/1	1/1	./.	./.	1/1	./.	1/1	./.	1/1
MtDNA	5079	G	A	1/1	1/1	1/1	1/1	1/1	1/1	1/1	1/1	1/1	1/1	1/1	1/1	1/1	1/1	1/1	1/1	1/1	1/1	1/1	1/1	1/1	1/1	1/1	1/1	1/1	1/1	1/1	1/1	1/1	1/1	1/1	1/1	1/1	1/1	1/1	1/1	1/1	1/1	1/1	1/1	1/1	1/1	1/1	1/1	1/1	1/1	1/1	1/1	1/1	1/1	1/1	1/1	1/1	1/1	1/1	1/1	1/1	1/1	1/1	1/1	1/1	1/1	1/1	1/1	1/1	1/1	1/1	1/1	1/1	1/1	1/1	1/1	1/1	1/1	1/1	1/1	1/1	1/1	1/1	1/1	1/1	1/1	1/1	1/1	1/1	1/1	1/1	1/1	1/1	1/1	1/1	1/1	1/1	1/1	1/1	1/1	1/1	1/1	1/1	1/1	1/1	1/1	1/1	1/1	1/1	1/1	1/1	1/1	1/1	1/1	1/1	1/1	1/1	1/1	1/1	1/1	1/1	1/1	1/1	1/1	1/1	1/1	1/1	1/1	1/1	1/1	1/1	1/1	1/1	1/1	1/1	1/1	1/1	1/1	1/1	1/1	1/1	1/1	1/1	1/1	1/1	1/1	1/1	1/1	1/1	1/1	1/1	1/1	1/1	1/1	1/1	1/1	1/1	1/1	1/1	1/1	1/1	1/1	1/1	1/1	1/1	1/1	1/1	1/1	1/1	1/1	1/1	1/1	1/1	1/1	1/1	1/1	1/1	1/1	1/1	1/1	1/1	1/1	1/1	1/1	1/1	1/1	1/1	1/1	1/1	1/1	1/1	1/1	1/1	1/1	1/1	1/1
MtDNA	8429	A	G	1/1	1/1	1/1	1/1	1/1	1/1	1/1	1/1	1/1	1/1	1/1	1/1	1/1	1/1	1/1	1/1	1/1	1/1	1/1	1/1	1/1	1/1	1/1	1/1	1/1	1/1	1/1	1/1	1/1	1/1	1/1	1/1	1/1	1/1	1/1	1/1	1/1	1/1	1/1	1/1	1/1	1/1	1/1	1/1	1/1	1/1	1/1	1/1	1/1	1/1	1/1	1/1	1/1	1/1	1/1	1/1	1/1	1/1	1/1	1/1	1/1	1/1	1/1	1/1	1/1	1/1	1/1	1/1	1/1	1/1	1/1	1/1	1/1	1/1	1/1	1/1	1/1	1/1	1/1	1/1	1/1	1/1	1/1	1/1	1/1	1/1	1/1	1/1	1/1	1/1	1/1	1/1	1/1	1/1	1/1	1/1	1/1	1/1	1/1	1/1	1/1	1/1	1/1	1/1	1/1	1/1	1/1	1/1	1/1	1/1	1/1	1/1	1/1	1/1	1/1	1/1	1/1	1/1	1/1	1/1	1/1	1/1	1/1	1/1	1/1	1/1	1/1	1/1	1/1	1/1	1/1	1/1	1/1	1/1	1/1	1/1	1/1	1/1	1/1	1/1	1/1	1/1	1/1	1/1	1/1	1/1	1/1	1/1	1/1	1/1	1/1	1/1	1/1	1/1	1/1	1/1	1/1	1/1	1/1	1/1	1/1	1/1	1/1	1/1	1/1	1/1	1/1	1/1	1/1	1/1	1/1	1/1	1/1	1/1	1/1	1/1	1/1	1/1	1/1	1/1	1/1	1/1	1/1	1/1	1/1	1/1	1/1	1/1	1/1	1/1	1/1	1/1
MtDNA	12998	C	T	1/1	1/1	1/1	1/1	1/1	1/1	1/1	1/1	1/1	1/1	1/1	1/1	1/1	1/1	1/1	1/1	1/1	1/1	1/1	1/1	1/1	1/1	1/1	1/1	1/1	1/1	1/1	1/1	1/1	1/1	1/1	1/1	1/1	1/1	1/1	1/1	1/1	1/1	1/1	1/1	1/1	1/1	1/1	1/1	1/1	1/1	1/1	1/1	1/1	1/1	1/1	1/1	1/1	1/1	1/1	1/1	1/1	1/1	1/1	1/1	1/1	1/1	1/1	1/1	1/1	1/1	1/1	1/1	1/1	1/1	1/1	1/1	1/1	1/1	1/1	1/1	1/1	1/1	1/1	1/1	1/1	1/1	1/1	1/1	1/1	1/1	1/1	1/1	1/1	1/1	1/1	1/1	1/1	1/1	1/1	1/1	1/1	1/1	1/1	1/1	1/1	1/1	1/1	1/1	1/1	1/1	1/1	1/1	1/1	1/1	1/1	1/1	1/1	1/1	1/1	1/1	1/1	1/1	1/1	1/1	1/1	1/1	1/1	1/1	1/1	1/1	1/1	1/1	1/1	1/1	1/1	1/1	1/1	1/1	1/1	1/1	1/1	1/1	1/1	1/1	1/1	1/1	1/1	1/1	1/1	1/1	1/1	1/1	1/1	1/1	1/1	1/1	1/1	1/1	1/1	1/1	1/1	1/1	1/1	1/1	1/1	1/1	1/1	1/1	1/1	1/1	1/1	1/1	1/1	1/1	1/1	1/1	1/1	1/1	1/1	1/1	1/1	1/1	1/1	1/1	1/1	1/1	1/1	1/1	1/1	1/1	1/1	1/1	1/1	1/1	1/1	1/1
V	705	C	T	./.	./.	./.	./.	./.	./.	./.	./.	./.	1/1	1/1	./.	./.	1/1	./.	./.	1/1	./.	1/1	1/1	./.	./.	./.	./.	./.	./.	./.	./.	./.	./.	./.	1/1	./.	./.	1/1	./.	./.	1/1	./.	./.	./.	./.	./.	1/1	./.	./.	./.	./.	./.	./.	./.	./.	1/1	./.	./.	./.	./.	./.	./.	./.	./.	./.	./.	./.	./.	./.	1/1	./.	./.	./.	./.	./.	./.	1/1	./.	./.	./.	./.	./.	./.	./.	./.	./.	1/1	./.	./.	./.	./.	./.	./.	./.	./.	./.	./.	1/1	./.	./.	1/1	./.	1/1	1/1	./.	./.	./.	./.	1/1	1/1	1/1	./.	./.	1/1	./.	./.	./.	./.	./.	./.	./.	./.	./.	./.	./.	./.	./.	./.	./.	./.	./.	./.	1/1	./.	./.	./.	./.	./.	./.	./.	./.	./.	1/1	./.	./.	./.	1/1	./.	./.	./.	./.	./.	./.	./.	./.	1/1	./.	./.	./.	./.	1/1	./.	./.	./.	1/1	1/1	./.	./.	./.	1/1	./.	./.	1/1	1/1	./.	./.	./.	./.	./.	./.	./.	./.	1/1	./.	./.	1/1	./.	./.	./.	./.	./.	./.	./.	./.	./.
V	721	C	G	./.	./.	./.	./.	./.	./.	./.	./.	./.	1/1	1/1	./.	./.	1/1	./.	./.	1/1	./.	1/1	1/1	./.	./.	./.	./.	./.	./.	./.	./.	./.	./.	./.	1/1	./.	./.	1/1	./.	./.	1/1	./.	./.	./.	./.	./.	1/1	./.	./.	./.	./.	./.	./.	./.	./.	1/1	./.	./.	./.	./.	./.	./.	./.	./.	./.	./.	./.	./.	./.	1/1	./.	./.	./.	./.	./.	./.	1/1	./.	./.	./.	./.	./.	./.	./.	./.	./.	1/1	./.	./.	./.	./.	./.	./.	./.	./.	./.	./.	1/1	./.	./.	1/1	./.	1/1	1/1	./.	./.	./.	./.	1/1	1/1	1/1	./.	./.	1/1	./.	./.	./.	./.	./.	./.	./.	./.	./.	./.	1/1	./.	./.	./.	./.	./.	./.	./.	1/1	./.	./.	./.	./.	./.	./.	./.	./.	./.	1/1	./.	./.	1/1	1/1	./.	./.	./.	./.	./.	1/1	./.	./.	1/1	./.	./.	./.	./.	1/1	./.	./.	./.	1/1	1/1	./.	./.	./.	1/1	./.	./.	1/1	1/1	./.	./.	./.	./.	./.	./.	./.	./.	1/1	./.	./.	1/1	./.	./.	./.	./.	./.	./.	./.	./.	./.
V	198832	T	A	1/1	1/1	1/1	./.	./.	./.	./.	./.	1/1	./.	1/1	1/1	./.	./.	1/1	./.	./.	1/1	1/1	1/1	./.	1/1	1/1	./.	1/1	./.	./.	1/1	1/1	1/1	./.	./.	./.	./.	./.	1/1	1/1	1/1	1/1	1/1	1/1	1/1	./.	0/0	1/1	1/1	1/1	1/1	1/1	1/1	./.	./.	1/1	1/1	./.	1/1	./.	1/1	1/1	./.	./.	./.	./.	./.	./.	0/0	./.	0/1	./.	1/1	1/1	./.	./.	1/1	1/1	./.	./.	1/2	1/1	1/1	./.	1/1	./.	./.	./.	1/1	1/1	1/1	1/1	./.	./.	./.	1/1	1/1	2/2	./.	./.	1/1	1/1	1/1	./.	1/1	1/1	1/1	1/1	1/1	./.	1/1	./.	./.	1/1	1/1	1/1	./.	./.	./.	./.	./.	1/1	1/1	./.	./.	./.	2/2	./.	1/1	./.	1/1	./.	./.	./.	1/1	./.	./.	1/1	./.	./.	./.	./.	./.	./.	1/1	./.	./.	./.	1/1	1/1	1/2	./.	1/1	1/1	./.	1/1	./.	./.	./.	./.	1/1	1/1	./.	./.	./.	./.	./.	1/1	./.	1/1	./.	./.	./.	./.	./.	./.	./.	./.	./.	./.	./.	./.	1/1	./.	1/1	1/1	1/1	1/1	./.	1/1	./.	1/1	1/1	1/1	./.
V	271202	C	T	0/0	1/1	1/1	./.	1/1	1/1	1/1	0/0	0/0	1/1	1/1	1/1	0/0	0/0	0/0	./.	0/0	0/0	0/0	0/0	0/0	./.	1/1	./.	0/0	0/0	0/0	0/0	0/0	0/0	0/0	1/1	./.	0/0	0/0	1/1	0/0	1/1	0/0	./.	./.	1/1	1/1	1/1	0/0	1/1	1/1	./.	1/1	./.	0/0	0/0	0/0	1/1	./.	1/1	1/1	0/0	1/1	0/0	0/0	./.	1/1	0/0	0/0	1/1	0/0	1/1	0/1	1/1	1/1	1/1	0/0	0/0	0/0	0/0	1/1	0/0	0/0	0/0	1/1	1/1	0/0	./.	0/0	0/0	./.	0/0	0/0	0/0	1/1	1/1	0/0	1/1	1/1	./.	0/0	0/0	./.	1/1	0/0	0/0	0/0	./.	1/1	1/1	0/0	0/0	1/1	0/0	1/1	./.	1/1	0/0	1/1	./.	./.	./.	1/1	0/0	0/0	1/1	0/0	1/1	1/1	1/1	0/0	1/1	./.	0/0	1/1	0/0	./.	1/1	0/0	0/0	1/1	0/0	0/0	./.	1/1	1/1	0/0	1/1	0/0	./.	0/0	0/0	1/1	./.	1/1	0/0	./.	./.	0/0	./.	1/1	1/1	0/0	1/1	0/0	0/0	0/0	1/1	0/0	0/0	0/0	0/0	./.	./.	1/1	0/0	0/0	0/0	0/0	0/0	0/0	0/0	1/1	0/0	1/1	0/0	1/1	1/1	1/1	1/1	0/0	0/0	0/0	0/0	1/1	./.
V	437246	C	T	./.	./.	1/1	1/1	./.	1/1	./.	1/1	1/1	1/1	1/1	1/1	./.	./.	./.	./.	./.	1/1	1/1	1/1	./.	./.	./.	1/1	1/1	1/1	1/1	./.	./.	1/1	1/1	./.	./.	1/1	./.	1/1	1/1	./.	./.	./.	./.	./.	./.	./.	1/1	./.	1/1	./.	1/1	1/1	1/1	1/1	1/1	./.	./.	./.	./.	./.	1/1	./.	./.	1/1	./.	1/1	./.	./.	1/1	1/1	1/1	./.	1/1	1/1	./.	./.	1/1	./.	1/1	1/1	1/1	./.	./.	./.	./.	./.	1/1	./.	1/1	./.	1/1	1/1	1/1	1/1	1/1	1/1	./.	1/1	./.	1/1	1/1	1/1	./.	1/1	./.	./.	./.	./.	./.	./.	./.	./.	./.	1/1	./.	./.	1/1	./.	1/1	./.	1/1	./.	./.	./.	./.	./.	./.	1/1	./.	./.	./.	1/1	./.	1/1	./.	./.	./.	./.	./.	1/1	./.	./.	./.	./.	./.	./.	1/1	1/1	1/1	1/1	./.	./.	./.	./.	./.	1/1	./.	./.	./.	1/1	1/1	./.	./.	./.	./.	./.	1/1	./.	1/1	./.	1/1	./.	./.	1/1	./.	1/1	./.	1/1	./.	./.	./.	./.	./.	./.	1/1	./.	./.	./.	1/1	1/1	./.	1/1	1/1	./.
V	723717	G	T	1/1	1/1	1/1	1/1	1/1	1/1	1/1	1/1	1/1	1/1	1/1	1/1	1/1	1/1	1/1	./.	1/1	1/1	1/1	1/1	1/1	1/1	1/1	1/1	1/1	1/1	1/1	1/1	1/1	1/1	1/1	1/1	1/1	1/1	1/1	1/1	1/1	1/1	1/1	1/1	1/1	1/1	1/1	1/1	1/1	1/1	1/1	1/1	1/1	1/1	./.	1/1	1/1	1/1	1/1	./.	./.	./.	1/1	1/1	1/1	1/1	1/1	1/1	1/1	1/1	1/1	./.	1/1	1/1	1/1	1/1	1/1	1/1	1/1	1/1	1/1	1/1	1/1	1/1	1/1	1/1	1/1	1/1	1/1	1/1	1/1	1/1	1/1	./.	1/1	./.	1/1	1/1	1/1	1/1	1/1	1/1	1/1	1/1	1/1	1/1	./.	1/1	1/1	1/1	./.	1/1	1/1	1/1	1/1	1/1	./.	1/1	./.	./.	1/1	1/1	1/1	1/1	1/1	1/1	1/1	1/1	1/1	1/1	1/1	1/1	1/1	1/1	1/1	1/1	1/1	1/1	1/1	1/1	1/1	1/1	1/1	1/1	1/1	1/1	1/1	1/1	1/1	./.	1/1	1/1	1/1	1/1	1/1	1/1	1/1	1/1	1/1	1/1	1/1	1/1	1/1	./.	1/1	1/1	1/1	1/1	1/1	./.	1/1	1/1	1/1	1/1	1/1	1/1	./.	1/1	1/1	1/1	1/1	1/1	1/1	1/1	1/1	./.	1/1	1/1	1/1	./.	1/1	1/1	./.	1/1	1/1	1/1
V	826373	T	A	1/1	./.	./.	1/1	1/1	1/1	./.	0/1	1/1	1/1	1/1	0/1	1/1	1/1	1/1	1/1	./.	1/1	1/1	./.	0/1	1/1	./.	./.	1/1	./.	0/0	./.	./.	./.	1/1	./.	1/1	./.	./.	1/1	1/1	1/1	1/1	./.	0/1	./.	1/1	1/1	1/1	1/1	1/1	1/1	./.	1/1	./.	1/1	1/1	1/1	./.	1/1	1/1	1/1	1/1	1/1	./.	./.	1/1	./.	./.	1/1	1/1	1/1	1/1	1/1	1/1	1/1	1/1	0/1	1/1	1/1	1/1	./.	1/1	./.	./.	1/1	./.	./.	1/1	1/1	./.	1/1	1/1	1/1	./.	1/1	./.	1/1	1/1	./.	1/1	./.	./.	0/1	1/1	./.	1/1	./.	./.	./.	./.	./.	1/1	./.	./.	./.	./.	1/1	./.	1/1	1/1	1/1	1/1	./.	./.	1/1	1/1	1/1	1/1	1/1	./.	1/1	./.	1/1	1/1	1/1	./.	1/1	1/1	1/1	./.	1/1	0/1	0/1	1/1	1/1	1/1	./.	./.	./.	1/1	./.	./.	0/1	1/1	./.	1/1	1/1	1/1	./.	1/1	1/1	1/1	./.	./.	1/1	./.	1/1	1/1	./.	1/1	./.	./.	0/1	1/1	./.	./.	./.	1/1	1/1	./.	0/0	0/1	1/1	1/1	1/1	1/1	./.	1/1	./.	1/1	./.	./.	0/1	1/1	./.
V	1148059	T	C	./.	1/1	1/1	./.	1/1	./.	./.	./.	1/1	./.	1/1	./.	1/1	1/1	./.	1/1	1/1	1/1	./.	1/1	1/1	1/1	./.	./.	1/1	1/1	1/1	1/1	1/1	./.	1/1	1/1	./.	1/1	1/1	./.	1/1	1/1	./.	1/1	1/1	1/1	1/1	./.	1/1	./.	1/1	./.	./.	1/1	1/1	1/1	./.	1/1	1/1	1/1	1/1	1/1	1/1	1/1	1/1	./.	1/1	1/1	1/1	./.	1/1	1/1	1/1	./.	1/1	1/1	./.	1/1	1/1	1/1	1/1	1/1	1/1	./.	1/1	1/1	1/1	./.	1/1	1/1	./.	1/1	./.	./.	1/1	./.	./.	1/1	./.	1/1	1/1	./.	1/1	./.	1/1	1/1	./.	./.	./.	1/1	1/1	1/1	./.	./.	1/1	1/1	1/1	./.	./.	1/1	./.	./.	1/1	./.	1/1	./.	1/1	1/1	./.	1/1	1/1	./.	1/1	1/1	./.	1/1	./.	./.	1/1	./.	1/1	./.	1/1	1/1	./.	./.	./.	1/1	1/1	./.	./.	1/1	1/1	./.	1/1	./.	1/1	1/1	1/1	1/1	1/1	1/1	./.	./.	./.	1/1	./.	1/1	1/1	./.	1/1	./.	./.	1/1	1/1	./.	./.	./.	1/1	1/1	1/1	./.	1/1	1/1	1/1	1/1	./.	1/1	1/1	./.	1/1	./.	./.	1/1	./.	./.
V	1438528	T	C	./.	./.	./.	1/1	./.	1/1	1/1	1/1	1/1	1/1	1/1	1/1	1/1	1/1	1/1	./.	./.	1/1	./.	./.	1/1	./.	1/1	./.	1/1	1/1	1/1	1/1	1/1	./.	1/1	./.	1/1	1/1	1/1	1/1	1/1	./.	1/1	1/1	1/1	1/1	./.	1/1	1/1	1/1	./.	1/1	1/1	1/1	1/1	1/1	1/1	1/1	1/1	1/1	1/1	1/1	1/1	1/1	1/1	./.	1/1	1/1	1/1	./.	1/1	1/1	1/1	1/1	1/1	1/1	1/1	1/1	1/1	1/1	1/1	1/1	1/1	1/1	1/1	1/1	./.	1/1	1/1	./.	1/1	1/1	1/1	1/1	1/1	1/1	1/1	1/1	1/1	1/1	1/1	1/1	1/1	1/1	./.	1/1	1/1	1/1	1/1	1/1	1/1	1/1	1/1	1/1	1/1	1/1	1/1	1/1	./.	1/1	1/1	1/1	1/1	1/1	1/1	1/1	1/1	1/1	1/1	1/1	./.	1/1	1/1	1/1	1/1	1/1	./.	1/1	1/1	1/1	./.	./.	1/1	./.	1/1	1/1	1/1	1/1	1/1	1/1	1/1	./.	1/1	1/1	1/1	1/1	1/1	1/1	./.	1/1	1/1	1/1	./.	./.	1/1	1/1	1/1	1/1	1/1	1/1	1/1	1/1	1/1	1/1	1/1	1/1	1/1	1/1	1/1	1/1	./.	1/1	1/1	1/1	./.	1/1	1/1	1/1	1/1	./.	1/1	1/1	0/1	./.	1/1	./.
V	1438531	T	A	./.	./.	./.	1/1	./.	1/1	1/1	1/1	1/1	1/1	1/1	1/1	1/1	1/1	1/1	./.	./.	1/1	./.	./.	1/1	./.	1/1	./.	1/1	1/1	1/1	1/1	1/1	./.	1/1	./.	1/1	1/1	1/1	1/1	1/1	./.	1/1	1/1	1/1	1/1	./.	1/1	1/1	1/1	./.	1/1	1/1	1/1	1/1	1/1	1/1	1/1	1/1	1/1	1/1	1/1	1/1	1/1	1/1	./.	1/1	1/1	1/1	./.	1/1	1/1	1/1	1/1	1/1	1/1	1/1	1/1	1/1	1/1	1/1	1/1	1/1	1/1	1/1	1/1	./.	1/1	1/1	./.	1/1	1/1	1/1	1/1	1/1	1/1	1/1	1/1	1/1	1/1	1/1	1/1	1/1	1/1	./.	1/1	1/1	1/1	1/1	1/1	1/1	1/1	1/1	1/1	1/1	1/1	1/1	1/1	./.	1/1	1/1	1/1	1/1	1/1	1/1	1/1	1/1	1/1	1/1	1/1	./.	1/1	1/1	1/1	1/1	1/1	./.	1/1	1/1	1/1	./.	./.	1/1	./.	1/1	1/1	1/1	1/1	1/1	1/1	1/1	./.	1/1	1/1	1/1	1/1	1/1	1/1	./.	1/1	1/1	1/1	./.	./.	1/1	1/1	1/1	1/1	1/1	1/1	1/1	1/1	1/1	1/1	1/1	1/1	1/1	1/1	1/1	1/1	./.	1/1	1/1	1/1	./.	1/1	1/1	1/1	1/1	./.	1/1	1/1	1/1	./.	1/1	./.
V	1438533	T	A	./.	./.	./.	1/1	./.	1/1	1/1	1/1	1/1	1/1	1/1	1/1	1/1	1/1	1/1	./.	./.	1/1	./.	./.	1/1	./.	1/1	./.	1/1	1/1	1/1	1/1	1/1	./.	1/1	./.	1/1	1/1	1/1	1/1	1/1	./.	1/1	1/1	1/1	1/1	./.	1/1	1/1	1/1	./.	1/1	1/1	1/1	1/1	1/1	1/1	1/1	1/1	1/1	1/1	1/1	1/1	1/1	1/1	./.	1/1	1/1	1/1	./.	1/1	1/1	1/1	1/1	1/1	1/1	1/1	1/1	1/1	1/1	1/1	1/1	1/1	1/1	1/1	1/1	./.	1/1	1/1	./.	1/1	1/1	1/1	1/1	1/1	1/1	1/1	1/1	1/1	1/1	1/1	1/1	1/1	1/1	./.	1/1	1/1	1/1	1/1	1/1	1/1	1/1	1/1	1/1	1/1	1/1	1/1	1/1	./.	1/1	1/1	1/1	1/1	1/1	1/1	1/1	1/1	1/1	1/1	1/1	./.	1/1	1/1	1/1	1/1	1/1	./.	1/1	1/1	1/1	./.	./.	1/1	./.	1/1	1/1	1/1	1/1	1/1	1/1	1/1	./.	1/1	1/1	1/1	1/1	1/1	1/1	./.	1/1	1/1	1/1	./.	./.	1/1	1/1	1/1	1/1	1/1	1/1	1/1	1/1	1/1	1/1	1/1	1/1	1/1	1/1	1/1	1/1	./.	1/1	1/1	1/1	./.	1/1	1/1	1/1	1/1	./.	1/1	1/1	0/1	./.	1/1	./.
V	1438537	C	G	./.	./.	./.	1/1	./.	1/1	1/1	1/1	1/1	1/1	1/1	1/1	1/1	1/1	1/1	./.	./.	1/1	./.	./.	1/1	./.	1/1	./.	1/1	1/1	1/1	1/1	1/1	./.	1/1	./.	1/1	1/1	1/1	1/1	1/1	./.	1/1	1/1	1/1	1/1	./.	1/1	1/1	1/1	./.	1/1	1/1	1/1	1/1	1/1	1/1	1/1	1/1	1/1	1/1	1/1	1/1	1/1	1/1	./.	1/1	1/1	1/1	./.	1/1	1/1	1/1	1/1	1/1	1/1	1/1	1/1	1/1	1/1	1/1	1/1	1/1	1/1	1/1	1/1	./.	1/1	1/1	./.	1/1	1/1	1/1	1/1	1/1	1/1	1/1	1/1	1/1	1/1	1/1	1/1	1/1	1/1	./.	1/1	1/1	1/1	1/1	1/1	1/1	1/1	1/1	1/1	1/1	1/1	1/1	1/1	./.	1/1	1/1	1/1	1/1	1/1	1/1	1/1	1/1	1/1	1/1	1/1	./.	1/1	1/1	1/1	1/1	1/1	./.	1/1	1/1	1/1	./.	./.	1/1	./.	1/1	1/1	1/1	1/1	1/1	1/1	1/1	./.	1/1	1/1	1/1	1/1	1/1	1/1	./.	1/1	1/1	1/1	./.	./.	1/1	1/1	1/1	1/1	1/1	1/1	1/1	1/1	1/1	1/1	1/1	1/1	1/1	1/1	1/1	1/1	./.	1/1	1/1	1/1	1/1	1/1	1/1	1/1	1/1	./.	1/1	1/1	1/1	./.	1/1	./.
V	2087218	A	G	1/1	1/1	1/1	1/1	./.	1/1	1/1	1/1	1/1	1/1	1/1	1/1	1/1	1/1	./.	1/1	1/1	1/1	1/1	1/1	./.	1/1	1/1	1/1	1/1	1/1	./.	1/1	1/1	./.	1/1	1/1	1/1	1/1	1/1	1/1	1/1	1/1	1/1	1/1	1/1	1/1	./.	1/1	1/1	1/1	1/1	1/1	1/1	1/1	1/1	1/1	1/1	1/1	1/1	0/1	1/1	1/1	1/1	1/1	1/1	1/1	./.	1/1	1/1	./.	1/1	1/1	1/1	1/1	1/1	1/1	1/1	1/1	1/1	1/1	1/1	1/1	1/1	1/1	1/1	1/1	1/1	1/1	1/1	1/1	1/1	1/1	1/1	1/1	1/1	1/1	1/1	1/1	1/1	1/1	1/1	1/1	1/1	1/1	1/1	1/1	1/1	1/1	1/1	1/1	./.	1/1	1/1	1/1	1/1	1/1	1/1	1/1	1/1	./.	1/1	1/1	1/1	1/1	1/1	1/1	1/1	1/1	1/1	1/1	1/1	1/1	1/1	1/1	1/1	1/1	./.	1/1	1/1	1/1	1/1	1/1	1/1	1/1	1/1	./.	1/1	1/1	1/1	1/1	1/1	1/1	1/1	1/1	1/1	1/1	1/1	1/1	1/1	1/1	1/1	1/1	./.	1/1	./.	1/1	1/1	1/1	1/1	./.	1/1	1/1	1/1	1/1	1/1	1/1	./.	1/1	1/1	1/1	1/1	1/1	./.	1/1	./.	1/1	1/1	./.	1/1	./.	1/1	1/1	1/1	1/1	1/1	./.
V	3333151	C	G	./.	./.	./.	./.	1/1	1/1	./.	./.	1/1	./.	./.	./.	./.	./.	./.	./.	./.	./.	1/1	./.	./.	1/1	1/1	./.	./.	./.	./.	./.	./.	./.	./.	./.	1/1	./.	1/1	1/1	./.	./.	./.	./.	./.	./.	./.	./.	./.	./.	./.	1/1	./.	./.	./.	./.	./.	./.	./.	1/1	./.	./.	./.	./.	1/1	./.	./.	1/1	./.	./.	./.	./.	./.	./.	./.	./.	./.	./.	./.	./.	./.	./.	./.	./.	./.	./.	./.	1/1	./.	./.	./.	./.	./.	./.	./.	./.	./.	./.	./.	./.	./.	./.	./.	1/1	./.	./.	./.	./.	1/1	./.	./.	./.	1/1	./.	1/1	./.	./.	./.	./.	./.	./.	./.	./.	./.	1/1	1/1	./.	./.	1/1	./.	./.	./.	./.	1/1	1/1	./.	./.	./.	./.	1/1	1/1	./.	./.	./.	./.	./.	./.	./.	1/1	./.	./.	1/1	./.	1/1	./.	./.	1/1	./.	./.	./.	./.	./.	./.	./.	./.	./.	./.	./.	1/1	./.	1/1	./.	1/1	1/1	./.	1/1	1/1	1/1	1/1	./.	./.	./.	./.	./.	./.	1/1	./.	./.	1/1	./.	./.	./.	./.	./.	./.	./.
V	3648014	T	A	1/1	1/1	1/1	1/1	./.	./.	1/1	./.	1/1	0/1	0/0	1/1	0/1	1/1	./.	1/1	./.	1/1	0/1	1/1	1/1	./.	./.	1/1	1/1	1/1	1/1	1/1	1/1	./.	1/1	./.	1/1	./.	1/1	0/0	1/1	1/1	./.	1/1	1/1	1/1	./.	./.	1/1	1/1	1/1	1/1	0/1	1/1	./.	1/1	0/1	1/1	1/1	0/1	1/1	./.	1/1	0/1	1/1	1/1	1/1	./.	0/1	1/1	1/1	1/1	./.	1/1	0/0	1/1	0/1	1/1	./.	1/1	1/1	1/1	./.	1/1	./.	1/1	1/1	./.	0/1	1/1	0/1	1/1	1/1	1/1	1/1	0/1	1/1	1/1	./.	0/1	0/0	1/1	1/1	1/1	./.	./.	./.	./.	./.	1/1	./.	./.	./.	./.	./.	1/1	1/1	1/1	1/1	./.	./.	1/1	0/1	./.	1/1	1/1	1/1	1/1	1/1	1/1	1/1	1/1	./.	1/1	1/1	1/1	1/1	./.	1/1	./.	1/1	0/1	./.	1/1	1/1	0/1	./.	0/1	0/1	1/1	1/1	1/1	./.	1/1	./.	./.	./.	1/1	1/1	1/1	./.	1/1	1/1	1/1	0/1	1/1	1/1	1/1	1/1	1/1	1/1	1/1	./.	1/1	./.	0/1	1/1	1/1	1/1	./.	./.	./.	./.	1/1	0/1	./.	./.	1/1	1/1	./.	1/1	1/1	./.	1/1	1/1	1/1
V	4017781	T	A	1/1	./.	1/1	1/1	1/1	1/1	1/1	1/1	1/1	1/1	1/1	1/1	1/1	1/1	1/1	1/1	1/1	1/1	1/1	1/1	1/1	./.	./.	1/1	1/1	1/1	1/1	1/1	1/1	1/1	1/1	1/1	1/1	./.	1/1	1/1	1/1	1/1	1/1	1/1	1/1	1/1	1/1	1/1	1/1	1/1	1/1	1/1	1/1	1/1	1/1	1/1	1/1	1/1	1/1	1/1	1/1	1/1	1/1	1/1	1/1	./.	1/1	1/1	1/1	./.	1/1	1/1	1/1	1/1	1/1	1/1	1/1	1/1	1/1	1/1	1/1	./.	1/1	./.	1/1	1/1	1/1	1/1	./.	1/1	1/1	./.	1/1	1/1	1/1	1/1	1/1	1/1	1/1	1/1	1/1	./.	./.	1/1	1/1	1/1	1/1	./.	1/1	1/1	1/1	1/1	1/1	1/1	1/1	1/1	1/1	1/1	1/1	./.	1/1	1/1	1/1	1/1	1/1	1/1	1/1	1/1	1/1	1/1	1/1	1/1	1/1	1/1	1/1	1/1	./.	1/1	1/1	1/1	1/1	1/1	1/1	1/1	1/1	1/1	0/1	1/1	1/1	1/1	1/1	1/1	1/1	1/1	1/1	1/1	1/1	1/1	./.	1/1	1/1	1/1	1/1	1/1	1/1	1/1	1/1	1/1	1/1	1/1	1/1	1/1	1/1	1/1	1/1	1/1	1/1	1/1	1/1	1/1	1/1	./.	1/1	1/1	1/1	1/1	1/1	1/1	1/1	./.	1/1	1/1	1/1	1/1	./.	./.
V	4447850	C	G	1/1	1/1	1/1	1/1	./.	./.	1/1	1/1	1/1	1/1	1/1	1/1	1/1	1/1	1/1	./.	1/1	1/1	./.	1/1	./.	./.	1/1	./.	1/1	1/1	1/1	1/1	./.	1/1	1/1	1/1	1/1	1/1	1/1	1/1	1/1	1/1	1/1	1/1	1/1	1/1	1/1	1/1	./.	1/1	1/1	1/1	1/1	1/1	1/1	./.	1/1	1/1	1/1	1/1	1/1	1/1	./.	1/1	1/1	1/1	1/1	1/1	1/1	./.	1/1	1/1	1/1	1/1	1/1	1/1	./.	./.	./.	1/1	1/1	1/1	1/1	1/1	1/1	1/1	1/1	./.	1/1	./.	1/1	./.	1/1	./.	./.	1/1	1/1	1/1	1/1	./.	1/1	1/1	1/1	1/1	1/1	1/1	1/1	1/1	1/1	1/1	1/1	1/1	1/1	./.	1/1	1/1	1/1	1/1	1/1	1/1	1/1	1/1	1/1	1/1	1/1	1/1	1/1	./.	1/1	1/1	1/1	1/1	1/1	1/1	1/1	1/1	./.	1/1	1/1	1/1	./.	./.	1/1	1/1	1/1	1/1	1/1	1/1	1/1	./.	1/1	1/1	1/1	1/1	./.	1/1	./.	1/1	1/1	1/1	1/1	1/1	1/1	1/1	1/1	1/1	1/1	1/1	1/1	1/1	1/1	1/1	1/1	1/1	1/1	./.	./.	1/1	1/1	1/1	./.	1/1	1/1	./.	1/1	1/1	1/1	1/1	1/1	./.	1/1	1/1	1/1	1/1	1/1	1/1
V	4522927	G	T	1/1	1/1	1/1	1/1	1/1	1/1	1/1	1/1	1/1	1/1	1/1	1/1	1/1	1/1	1/1	1/1	1/1	1/1	1/1	1/1	1/1	./.	1/1	./.	1/1	1/1	1/1	1/1	1/1	1/1	1/1	./.	1/1	./.	1/1	1/1	./.	1/1	1/1	1/1	1/1	1/1	1/1	1/1	1/1	1/1	1/1	1/1	1/1	1/1	1/1	1/1	1/1	1/1	0/1	1/1	1/1	1/1	1/1	1/1	1/1	1/1	1/1	1/1	1/1	1/1	1/1	./.	1/1	1/1	1/1	./.	1/1	1/1	1/1	1/1	./.	1/1	1/1	1/1	./.	1/1	1/1	1/1	1/1	1/1	1/1	./.	1/1	1/1	1/1	1/1	1/1	1/1	./.	1/1	1/1	1/1	1/1	1/1	1/1	1/1	1/1	1/1	1/1	1/1	1/1	1/1	1/1	1/1	1/1	1/1	1/1	1/1	1/1	1/1	1/1	1/1	1/1	1/1	1/1	1/1	1/1	1/1	./.	1/1	1/1	1/1	1/1	1/1	1/1	1/1	1/1	1/1	1/1	1/1	1/1	1/1	1/1	1/1	1/1	1/1	1/1	1/1	1/1	1/1	1/1	1/1	1/1	1/1	1/1	1/1	1/1	1/1	1/1	1/1	1/1	1/1	1/1	1/1	1/1	1/1	1/1	1/1	1/1	1/1	1/1	1/1	1/1	1/1	1/1	1/1	1/1	1/1	1/1	1/1	1/1	./.	./.	1/1	1/1	1/1	1/1	1/1	1/1	./.	1/1	./.	1/1	1/1	./.	./.
V	4597303	G	A	1/1	1/1	1/1	1/1	1/1	./.	./.	1/1	1/1	1/1	1/1	1/1	1/1	1/1	1/1	1/1	1/1	1/1	1/1	1/1	./.	1/1	1/1	1/1	1/1	1/1	./.	1/1	1/1	./.	1/1	1/1	1/1	./.	1/1	1/1	1/1	1/1	./.	1/1	1/1	1/1	1/1	1/1	1/1	1/1	1/1	1/1	1/1	1/1	1/1	./.	1/1	1/1	./.	./.	1/1	1/1	1/1	./.	1/1	1/1	1/1	1/1	./.	1/1	1/1	1/1	1/1	1/1	1/1	./.	1/1	1/1	1/1	1/1	1/1	1/1	1/1	1/1	1/1	1/1	1/1	1/1	1/1	1/1	1/1	1/1	1/1	1/1	1/1	1/1	1/1	1/1	1/1	1/1	1/1	./.	0/1	1/1	./.	1/1	1/1	./.	1/1	1/1	./.	1/1	1/1	1/1	1/1	1/1	1/1	1/1	1/1	1/1	1/1	1/1	1/1	./.	1/1	1/1	1/1	1/1	1/1	1/1	1/1	1/1	1/1	1/1	./.	1/1	1/1	1/1	1/1	./.	1/1	1/1	1/1	./.	1/1	1/1	1/1	1/1	1/1	./.	1/1	1/1	./.	1/1	1/1	1/1	1/1	1/1	1/1	1/1	1/1	1/1	1/1	1/1	1/1	1/1	1/1	1/1	./.	1/1	1/1	1/1	./.	1/1	1/1	1/1	1/1	./.	1/1	1/1	1/1	1/1	1/1	1/1	1/1	1/1	1/1	1/1	1/1	./.	1/1	./.	./.	1/1	1/1	1/1
V	4817310	T	A	./.	0/0	./.	./.	1/1	0/0	./.	./.	./.	0/0	./.	0/0	0/0	0/0	./.	0/0	0/0	0/0	./.	./.	./.	0/0	./.	0/0	0/0	./.	./.	0/0	./.	./.	./.	0/0	./.	./.	0/0	./.	./.	./.	./.	0/0	0/0	./.	./.	./.	./.	./.	./.	0/0	./.	./.	0/0	1/1	0/0	./.	./.	./.	0/0	0/0	0/0	./.	0/0	0/0	0/0	0/0	0/0	./.	./.	0/0	0/0	./.	1/1	1/1	./.	./.	./.	./.	./.	0/0	./.	./.	./.	./.	./.	./.	./.	./.	1/1	./.	0/0	0/0	./.	./.	0/0	0/0	./.	./.	1/1	0/0	./.	./.	./.	1/1	1/1	./.	./.	0/0	./.	./.	./.	./.	0/0	./.	./.	./.	0/0	./.	./.	./.	0/0	./.	0/0	./.	1/1	0/1	./.	./.	0/0	0/0	./.	./.	./.	0/0	./.	./.	0/0	./.	./.	./.	0/0	./.	./.	./.	./.	0/0	0/0	./.	./.	./.	0/0	./.	./.	0/0	./.	./.	./.	0/0	./.	./.	./.	./.	./.	./.	./.	0/0	0/0	1/1	0/0	./.	./.	./.	1/1	./.	./.	./.	./.	./.	1/1	./.	./.	./.	0/0	0/0	./.	1/1	0/0	./.	./.	0/0	./.	0/0	./.	./.
V	5084806	C	A	./.	./.	./.	./.	./.	./.	./.	./.	./.	./.	./.	./.	./.	./.	./.	./.	./.	./.	./.	./.	./.	./.	./.	./.	./.	./.	./.	./.	./.	./.	./.	./.	./.	./.	./.	./.	./.	./.	./.	./.	./.	./.	./.	./.	./.	./.	./.	./.	./.	./.	./.	./.	./.	./.	./.	./.	./.	./.	./.	./.	./.	./.	./.	1/1	./.	./.	./.	./.	./.	./.	./.	./.	./.	./.	1/1	./.	./.	1/1	./.	./.	./.	./.	./.	./.	./.	./.	./.	./.	./.	./.	./.	./.	./.	./.	./.	./.	./.	./.	./.	./.	./.	./.	./.	./.	./.	./.	./.	./.	./.	./.	./.	./.	./.	./.	./.	./.	./.	./.	./.	./.	./.	./.	1/1	./.	./.	./.	./.	./.	./.	./.	./.	./.	./.	./.	./.	./.	./.	./.	./.	./.	./.	./.	./.	./.	1/1	./.	./.	./.	./.	./.	./.	./.	./.	./.	./.	1/1	./.	./.	./.	0/0	./.	./.	0/0	./.	1/1	./.	./.	./.	1/1	./.	./.	./.	./.	1/1	./.	./.	./.	./.	./.	./.	./.	./.	./.	./.	./.	./.	./.	1/1	./.	./.	./.	./.
V	5124323	T	C	1/1	1/1	1/1	1/1	1/1	1/1	./.	./.	1/1	1/1	./.	1/1	1/1	1/1	1/1	1/1	1/1	1/1	0/1	1/1	1/1	1/1	1/1	./.	1/1	1/1	1/1	./.	./.	./.	1/1	1/1	1/1	1/1	1/1	1/1	1/1	./.	./.	1/1	1/1	1/1	./.	1/1	1/1	./.	1/1	./.	1/1	./.	1/1	1/1	1/1	1/1	1/1	./.	1/1	1/1	./.	./.	1/1	1/1	1/1	1/1	1/1	./.	./.	1/1	./.	1/1	1/1	./.	1/1	1/1	1/1	1/1	1/1	1/1	./.	1/1	./.	1/1	1/1	./.	./.	./.	1/1	1/1	1/1	./.	1/1	1/1	./.	1/1	1/1	1/1	1/1	./.	./.	1/1	./.	1/1	./.	1/1	./.	1/1	1/1	1/1	1/1	1/1	1/1	1/1	1/1	1/1	1/1	1/1	1/1	./.	1/1	1/1	1/1	1/1	1/1	1/1	./.	1/1	1/1	1/1	1/1	1/1	1/1	1/1	./.	./.	1/1	1/1	1/1	./.	1/1	./.	1/1	./.	1/1	1/1	1/1	1/1	1/1	1/1	1/1	./.	1/1	1/1	./.	1/1	./.	1/1	1/1	1/1	1/1	1/1	1/1	./.	1/1	./.	1/1	1/1	1/1	1/1	1/1	1/1	1/1	1/1	./.	1/1	1/1	./.	./.	1/1	1/1	1/1	1/1	1/1	1/1	1/1	1/1	./.	1/1	1/1	1/1	1/1	./.	1/1
V	5675365	T	A	1/1	1/1	1/1	0/0	./.	./.	./.	0/1	./.	1/1	./.	1/1	1/1	./.	./.	./.	./.	./.	0/0	./.	./.	./.	0/1	./.	./.	1/1	1/1	./.	./.	0/0	1/1	1/1	./.	./.	./.	0/0	./.	0/0	0/0	./.	./.	0/0	0/0	./.	0/0	./.	1/1	./.	./.	./.	./.	0/0	./.	1/1	./.	1/1	1/1	1/1	1/1	1/1	1/1	1/1	1/1	./.	./.	./.	./.	./.	1/1	0/0	0/0	./.	./.	0/0	0/0	0/0	0/0	0/0	0/0	0/0	0/0	0/0	1/1	1/1	./.	./.	0/0	./.	./.	1/1	./.	./.	1/1	./.	0/0	./.	0/0	./.	1/1	0/0	0/0	0/0	0/0	./.	0/0	1/1	./.	./.	1/1	./.	1/1	1/1	1/1	./.	1/1	./.	1/1	./.	1/1	1/1	./.	1/1	1/1	0/0	./.	1/1	./.	./.	./.	0/0	./.	1/1	./.	./.	1/1	./.	1/1	0/0	./.	./.	./.	1/1	1/1	./.	1/1	./.	./.	./.	./.	1/1	./.	./.	./.	./.	0/0	./.	./.	0/0	./.	0/0	0/0	0/0	0/0	./.	./.	0/0	1/1	./.	1/1	0/0	./.	./.	0/0	./.	1/1	./.	0/0	0/0	0/0	./.	1/1	0/0	./.	1/1	1/1	./.	0/0	0/0	./.	1/1	0/0	0/0
V	5863733	A	T	./.	1/1	./.	./.	./.	./.	./.	1/1	1/1	./.	./.	./.	./.	./.	./.	./.	1/1	./.	./.	./.	1/1	./.	./.	1/1	./.	./.	1/1	1/1	./.	1/1	1/1	./.	1/1	./.	./.	./.	1/1	./.	./.	./.	1/1	./.	./.	./.	./.	1/1	./.	1/1	./.	./.	./.	1/1	./.	1/1	./.	./.	./.	./.	./.	./.	./.	./.	./.	./.	./.	./.	1/1	1/1	./.	./.	./.	./.	./.	./.	1/1	./.	./.	./.	1/1	./.	./.	./.	./.	1/1	./.	1/1	./.	./.	1/1	./.	./.	1/1	./.	1/1	./.	./.	1/1	./.	1/1	./.	1/1	1/1	./.	1/1	./.	1/1	./.	1/1	./.	./.	1/1	1/1	./.	./.	./.	./.	./.	./.	1/1	./.	1/1	1/1	./.	./.	./.	./.	./.	./.	./.	1/1	1/1	./.	./.	./.	./.	./.	./.	./.	1/1	./.	./.	1/1	./.	./.	./.	./.	./.	./.	./.	./.	./.	1/1	1/1	./.	./.	./.	1/1	./.	./.	./.	1/1	./.	./.	./.	1/1	./.	./.	./.	1/1	./.	./.	1/1	1/1	./.	./.	./.	1/1	./.	1/1	1/1	1/1	./.	./.	./.	1/1	./.	1/1	./.	1/1	./.	1/1	./.
V	5863747	T	A	./.	1/1	./.	./.	./.	./.	./.	1/1	1/1	./.	./.	./.	./.	./.	./.	./.	1/1	./.	./.	./.	1/1	./.	./.	1/1	./.	./.	1/1	1/1	./.	1/1	1/1	./.	1/1	./.	./.	0/0	1/1	./.	./.	0/0	1/1	./.	./.	./.	./.	1/1	./.	1/1	./.	./.	./.	1/1	./.	1/1	0/0	./.	./.	./.	./.	0/0	./.	0/0	./.	0/0	./.	./.	1/1	1/1	./.	./.	./.	./.	0/0	./.	1/1	0/0	./.	./.	1/1	./.	./.	./.	./.	1/1	1/1	1/1	0/0	0/0	1/1	./.	./.	1/1	./.	1/1	./.	./.	1/1	0/0	1/1	./.	1/1	1/1	./.	1/1	./.	1/1	./.	1/1	./.	./.	1/1	1/1	0/0	./.	./.	0/0	./.	./.	1/1	./.	1/1	1/1	./.	0/0	0/0	./.	./.	./.	./.	1/1	1/1	./.	./.	./.	./.	./.	./.	./.	1/1	./.	./.	1/1	0/0	./.	./.	./.	./.	./.	./.	0/0	./.	1/1	1/1	./.	./.	./.	1/1	./.	./.	./.	1/1	./.	./.	./.	1/1	./.	0/0	./.	1/1	./.	0/0	1/1	1/1	./.	./.	./.	1/1	0/0	1/1	1/1	1/1	./.	./.	./.	1/1	./.	1/1	./.	1/1	./.	./.	./.
V	5863749	C	T	./.	1/1	./.	./.	./.	./.	./.	1/1	1/1	./.	./.	./.	./.	./.	./.	./.	1/1	./.	./.	./.	1/1	./.	./.	1/1	./.	./.	1/1	1/1	./.	1/1	1/1	./.	1/1	./.	./.	./.	1/1	./.	./.	./.	1/1	./.	./.	./.	./.	1/1	./.	1/1	./.	./.	./.	1/1	./.	1/1	./.	./.	./.	./.	./.	./.	./.	./.	./.	./.	./.	./.	1/1	1/1	./.	./.	./.	./.	./.	./.	1/1	./.	./.	./.	1/1	./.	./.	./.	./.	1/1	0/1	1/1	./.	./.	1/1	./.	./.	1/1	./.	1/1	./.	./.	1/1	./.	1/1	./.	1/1	1/1	./.	1/1	./.	1/1	./.	1/1	./.	./.	1/1	1/1	./.	./.	./.	./.	./.	./.	1/1	./.	1/1	1/1	./.	./.	./.	./.	./.	./.	./.	1/1	1/1	./.	./.	./.	./.	./.	./.	./.	1/1	./.	./.	1/1	./.	./.	./.	./.	./.	./.	./.	./.	./.	1/1	1/1	./.	./.	./.	1/1	./.	./.	./.	1/1	./.	./.	./.	1/1	./.	./.	./.	1/1	./.	./.	1/1	1/1	./.	./.	0/0	1/1	./.	1/1	1/1	1/1	./.	./.	./.	1/1	./.	1/1	./.	1/1	./.	./.	./.
V	6048571	C	T	1/1	1/1	1/1	0/0	0/0	./.	1/1	1/1	0/0	1/1	1/1	1/1	1/1	1/1	0/1	1/1	1/1	1/1	0/0	1/1	1/1	1/1	0/0	./.	1/1	1/1	1/1	1/1	1/1	1/1	1/1	1/1	1/1	1/1	1/1	0/0	1/1	0/0	0/0	1/1	1/1	0/0	0/0	0/0	0/0	1/1	1/1	1/1	0/0	1/1	1/1	0/0	1/1	1/1	0/0	1/1	1/1	1/1	1/1	1/1	1/1	1/1	1/1	1/1	1/1	1/1	1/1	1/1	1/1	0/0	0/0	0/0	1/1	0/0	0/0	0/0	0/0	1/1	0/0	0/0	0/0	0/0	1/1	1/1	1/1	1/1	0/0	1/1	1/1	1/1	0/0	1/1	1/1	1/1	0/0	1/1	0/0	1/1	1/1	0/0	0/0	0/0	0/0	1/1	0/0	1/1	1/1	1/1	1/1	1/1	1/1	1/1	1/1	0/0	1/1	0/0	0/1	0/0	1/1	1/1	1/1	1/1	1/1	0/0	0/0	1/1	1/1	1/1	0/1	0/0	1/1	1/1	0/0	1/1	1/1	1/1	1/1	0/0	./.	0/0	0/0	1/1	1/1	1/1	1/1	1/1	0/0	1/1	1/1	1/1	1/1	1/1	1/1	1/1	0/0	1/1	1/1	0/0	1/1	0/0	0/0	0/0	0/0	0/1	1/1	0/0	1/1	1/1	1/1	0/0	0/0	1/1	0/0	1/1	1/1	1/1	0/0	0/0	1/1	1/1	0/1	0/0	1/1	1/1	1/1	0/0	0/0	0/1	0/0	1/1	0/0	./.
V	6302480	A	G	1/1	./.	1/1	./.	1/1	./.	1/1	./.	1/1	1/1	1/1	1/1	1/1	1/1	1/1	1/1	1/1	./.	./.	./.	./.	1/1	./.	1/1	./.	./.	1/1	1/1	./.	1/1	1/1	./.	./.	1/1	1/1	1/1	./.	1/1	./.	1/1	./.	1/1	1/1	1/1	1/1	1/1	1/1	1/1	1/1	1/1	1/1	1/1	./.	1/1	./.	1/1	1/1	1/1	1/1	1/1	1/1	./.	1/1	1/1	1/1	./.	1/1	1/1	1/1	1/1	1/1	1/1	./.	1/1	./.	./.	1/1	1/1	./.	1/1	./.	./.	1/1	1/1	1/1	1/1	1/1	1/1	1/1	1/1	./.	1/1	1/1	1/1	1/1	./.	1/1	1/1	./.	1/1	./.	1/1	./.	1/1	1/1	1/1	1/1	./.	1/1	1/1	./.	1/1	1/1	./.	1/1	./.	1/1	1/1	1/1	./.	1/1	1/1	1/1	1/1	1/1	./.	1/1	1/1	1/1	1/1	1/1	1/1	./.	./.	1/1	./.	./.	./.	1/1	./.	1/1	./.	./.	./.	./.	./.	1/1	./.	./.	./.	./.	1/1	1/1	./.	./.	1/1	./.	1/1	./.	./.	1/1	./.	1/1	./.	1/1	1/1	./.	1/1	1/1	1/1	./.	1/1	./.	./.	1/1	1/1	./.	1/1	./.	1/1	./.	1/1	./.	1/1	1/1	./.	./.	./.	1/1	1/1	./.	./.
V	6826421	T	A	1/1	1/1	1/1	1/1	1/1	1/1	1/1	1/1	1/1	1/1	1/1	1/1	./.	1/1	1/1	1/1	1/1	1/1	1/1	1/1	1/1	1/1	1/1	1/1	1/1	1/1	1/1	1/1	1/1	1/1	1/1	1/1	1/1	1/1	1/1	./.	1/1	1/1	1/1	1/1	1/1	1/1	1/1	1/1	1/1	1/1	1/1	1/1	1/1	1/1	./.	1/1	1/1	1/1	1/1	./.	1/1	1/1	1/1	1/1	1/1	1/1	1/1	1/1	1/1	1/1	1/1	1/1	1/1	1/1	1/1	1/1	1/1	1/1	1/1	1/1	1/1	1/1	1/1	1/1	1/1	1/1	./.	1/1	1/1	1/1	1/1	1/1	1/1	1/1	1/1	./.	1/1	1/1	1/1	1/1	1/1	1/1	1/1	1/1	1/1	1/1	1/1	1/1	1/1	1/1	1/1	1/1	1/1	1/1	1/1	1/1	1/1	1/1	1/1	./.	1/1	1/1	1/1	1/1	1/1	1/1	1/1	1/1	1/1	1/1	1/1	1/1	1/1	1/1	./.	1/1	./.	1/1	1/1	1/1	1/1	1/1	1/1	1/1	1/1	./.	1/1	1/1	1/1	./.	1/1	1/1	1/1	1/1	1/1	1/1	1/1	1/1	1/1	1/1	1/1	1/1	1/1	1/1	1/1	1/1	1/1	1/1	1/1	1/1	1/1	1/1	1/1	1/1	1/1	1/1	1/1	1/1	1/1	1/1	1/1	1/1	1/1	1/1	1/1	1/1	1/1	1/1	1/1	./.	1/1	1/1	1/1	1/1	1/1	1/1
V	7403446	A	G	1/1	1/1	1/1	1/1	1/1	1/1	1/1	1/1	1/1	1/1	./.	1/1	1/1	1/1	1/1	1/1	1/1	1/1	1/1	1/1	1/1	1/1	./.	1/1	1/1	./.	1/1	1/1	./.	1/1	1/1	1/1	1/1	1/1	./.	1/1	1/1	1/1	1/1	1/1	1/1	1/1	./.	1/1	1/1	1/1	1/1	./.	1/1	1/1	1/1	1/1	1/1	1/1	1/1	./.	1/1	1/1	1/1	1/1	./.	1/1	1/1	1/1	1/1	1/1	1/1	1/1	1/1	1/1	1/1	1/1	1/1	0/1	1/1	1/1	./.	1/1	1/1	1/1	./.	1/1	1/1	./.	1/1	1/1	1/1	1/1	1/1	1/1	1/1	1/1	1/1	1/1	1/1	./.	1/1	1/1	1/1	1/1	1/1	./.	1/1	./.	1/1	1/1	./.	1/1	1/1	1/1	1/1	1/1	./.	1/1	./.	1/1	1/1	1/1	1/1	1/1	1/1	1/1	1/1	1/1	1/1	1/1	1/1	1/1	1/1	1/1	1/1	1/1	1/1	1/1	1/1	1/1	1/1	1/1	1/1	./.	1/1	./.	1/1	1/1	1/1	1/1	1/1	1/1	1/1	1/1	1/1	1/1	1/1	./.	1/1	1/1	1/1	1/1	1/1	1/1	1/1	./.	1/1	1/1	1/1	1/1	1/1	1/1	1/1	1/1	1/1	1/1	1/1	1/1	1/1	1/1	1/1	1/1	1/1	1/1	1/1	./.	./.	1/1	1/1	./.	1/1	1/1	1/1	1/1	1/1	1/1
V	7472801	C	A	1/1	1/1	1/1	1/1	1/1	1/1	1/1	1/1	1/1	1/1	1/1	./.	1/1	1/1	1/1	1/1	1/1	1/1	1/1	1/1	1/1	1/1	1/1	1/1	1/1	1/1	1/1	1/1	1/1	1/1	1/1	1/1	1/1	1/1	1/1	1/1	1/1	1/1	1/1	1/1	1/1	1/1	1/1	1/1	1/1	1/1	1/1	1/1	1/1	1/1	1/1	1/1	1/1	1/1	1/1	./.	1/1	1/1	1/1	1/1	1/1	1/1	1/1	1/1	1/1	1/1	1/1	1/1	1/1	1/1	1/1	1/1	1/1	1/1	1/1	1/1	1/1	1/1	1/1	1/1	1/1	1/1	1/1	1/1	1/1	1/1	1/1	1/1	1/1	1/1	1/1	1/1	1/1	1/1	1/1	1/1	1/1	1/1	1/1	1/1	1/1	1/1	1/1	1/1	1/1	1/1	1/1	1/1	1/1	1/1	1/1	1/1	1/1	1/1	1/1	1/1	1/1	1/1	1/1	1/1	1/1	1/1	1/1	1/1	1/1	1/1	1/1	1/1	1/1	1/1	1/1	1/1	1/1	1/1	1/1	1/1	1/1	1/1	1/1	1/1	1/1	1/1	1/1	1/1	1/1	1/1	1/1	1/1	1/1	1/1	1/1	1/1	1/1	1/1	1/1	1/1	1/1	1/1	1/1	1/1	1/1	1/1	1/1	1/1	1/1	1/1	1/1	1/1	1/1	1/1	1/1	1/1	1/1	1/1	1/1	1/1	1/1	1/1	1/1	1/1	1/1	1/1	1/1	1/1	1/1	1/1	1/1	1/1	1/1	1/1	1/1	1/1
V	7860267	A	T	1/1	1/1	1/1	1/1	1/1	1/1	1/1	1/1	1/1	1/1	1/1	1/1	1/1	1/1	1/1	1/1	1/1	./.	1/1	1/1	1/1	./.	./.	1/1	1/1	1/1	1/1	./.	1/1	1/1	1/1	1/1	1/1	1/1	1/1	1/1	1/1	1/1	./.	1/1	1/1	./.	./.	1/1	1/1	1/1	1/1	1/1	1/1	1/1	1/1	1/1	1/1	1/1	1/1	1/1	1/1	1/1	./.	1/1	1/1	1/1	./.	1/1	1/1	1/1	1/1	1/1	1/1	1/1	1/1	1/1	1/1	./.	1/1	1/1	1/1	1/1	1/1	./.	1/1	./.	1/1	1/1	1/1	1/1	1/1	1/1	1/1	1/1	1/1	1/1	1/1	1/1	1/1	1/1	1/1	1/1	1/1	1/1	1/1	1/1	1/1	1/1	1/1	1/1	1/1	1/1	1/1	1/1	1/1	1/1	1/1	1/1	1/1	./.	1/1	1/1	1/1	1/1	1/1	1/1	1/1	./.	1/1	1/1	./.	./.	1/1	1/1	1/1	1/1	1/1	1/1	1/1	./.	1/1	1/1	1/1	1/1	1/1	1/1	1/1	1/1	1/1	./.	1/1	1/1	1/1	1/1	1/1	1/1	1/1	1/1	1/1	1/1	1/1	1/1	1/1	1/1	1/1	1/1	1/1	1/1	1/1	1/1	1/1	./.	1/1	1/1	1/1	1/1	1/1	./.	1/1	1/1	1/1	1/1	1/1	1/1	1/1	./.	0/1	1/1	1/1	./.	./.	1/1	1/1	1/1	1/1	./.
V	8056190	G	T	./.	./.	./.	1/1	./.	1/1	./.	./.	1/1	./.	1/1	./.	./.	1/1	1/1	1/1	./.	1/1	./.	1/1	1/1	./.	./.	1/1	./.	1/1	./.	./.	1/1	1/1	1/1	./.	1/1	./.	./.	1/1	./.	./.	1/1	1/1	1/1	1/1	./.	1/1	./.	./.	1/1	1/1	./.	./.	./.	1/1	1/1	./.	./.	1/1	./.	./.	./.	./.	./.	1/1	1/1	./.	./.	./.	./.	./.	1/1	./.	./.	./.	1/1	./.	1/1	1/1	1/1	./.	./.	1/1	1/1	1/1	1/1	1/1	./.	./.	./.	./.	./.	./.	./.	./.	1/1	./.	1/1	1/1	1/1	./.	1/1	./.	1/1	1/1	./.	./.	1/1	1/1	./.	1/1	1/1	1/1	1/1	1/1	1/1	1/1	./.	./.	1/1	1/1	1/1	./.	./.	1/1	./.	1/1	1/1	./.	1/1	1/1	1/1	1/1	1/1	1/1	./.	1/1	./.	1/1	./.	./.	1/1	1/1	1/1	1/1	1/1	1/1	1/1	./.	./.	1/1	1/1	1/1	./.	1/1	./.	1/1	./.	1/1	1/1	1/1	./.	./.	./.	1/1	1/1	./.	1/1	./.	1/1	./.	1/1	./.	1/1	1/1	./.	1/1	1/1	./.	./.	1/1	./.	1/1	./.	1/1	1/1	./.	1/1	./.	1/1	./.	1/1	1/1	./.	1/1
V	8351928	A	T	./.	1/1	1/1	1/1	1/2	./.	1/1	1/1	./.	./.	./.	1/1	1/1	1/1	1/1	./.	0/0	./.	./.	1/1	1/1	./.	1/1	./.	1/1	2/2	1/1	1/1	2/2	1/1	1/1	0/0	./.	./.	./.	1/1	./.	./.	./.	1/1	./.	./.	0/0	1/1	1/1	./.	1/1	./.	1/2	./.	./.	./.	1/1	1/1	./.	./.	./.	1/1	0/1	1/2	1/1	./.	./.	./.	./.	1/1	1/1	1/1	1/1	./.	./.	0/0	1/1	1/1	1/1	1/1	./.	0/0	./.	./.	./.	1/2	1/1	1/1	1/1	1/1	1/1	1/1	./.	./.	1/1	./.	1/1	./.	./.	2/2	./.	./.	1/1	0/1	./.	1/1	1/1	2/2	./.	1/1	./.	1/1	1/1	1/1	./.	1/1	./.	1/1	1/1	1/1	./.	./.	1/2	1/1	./.	./.	1/1	1/1	1/1	./.	1/1	1/1	./.	1/1	./.	0/2	./.	1/1	1/1	1/1	./.	1/1	1/1	1/1	1/1	./.	0/1	./.	1/1	1/1	1/1	0/1	1/1	1/1	./.	1/2	1/1	1/1	./.	1/1	1/1	./.	1/1	1/1	1/1	1/1	1/1	./.	1/1	1/1	2/2	./.	1/1	./.	1/1	./.	./.	1/1	./.	./.	2/2	1/1	1/1	1/1	1/2	1/1	2/2	1/1	1/1	1/1	./.	1/1	1/1	1/1	1/1	1/1
V	8616061	G	C	1/1	1/1	./.	1/1	1/1	1/1	1/1	1/1	1/1	1/1	1/1	1/1	1/1	1/1	1/1	1/1	./.	1/1	1/1	1/1	1/1	1/1	1/1	1/1	1/1	1/1	1/1	1/1	./.	1/1	1/1	1/1	1/1	1/1	1/1	1/1	1/1	1/1	1/1	1/1	./.	1/1	1/1	1/1	1/1	1/1	1/1	1/1	1/1	1/1	1/1	1/1	1/1	1/1	1/1	1/1	1/1	1/1	1/1	1/1	1/1	1/1	1/1	1/1	1/1	1/1	1/1	1/1	1/1	1/1	1/1	1/1	1/1	1/1	1/1	1/1	1/1	1/1	1/1	1/1	1/1	1/1	1/1	1/1	1/1	1/1	1/1	1/1	./.	1/1	1/1	1/1	1/1	1/1	1/1	1/1	1/1	1/1	1/1	1/1	1/1	1/1	1/1	1/1	1/1	1/1	./.	1/1	1/1	1/1	1/1	1/1	1/1	1/1	./.	1/1	1/1	1/1	1/1	1/1	1/1	./.	1/1	1/1	1/1	1/1	1/1	1/1	1/1	1/1	1/1	1/1	1/1	1/1	1/1	1/1	1/1	1/1	1/1	1/1	./.	1/1	1/1	1/1	1/1	1/1	1/1	1/1	1/1	1/1	1/1	1/1	1/1	1/1	1/1	1/1	1/1	1/1	1/1	1/1	./.	./.	1/1	1/1	1/1	1/1	1/1	1/1	1/1	1/1	./.	1/1	1/1	1/1	1/1	1/1	1/1	1/1	1/1	1/1	1/1	1/1	1/1	1/1	1/1	./.	1/1	1/1	1/1	1/1	1/1	1/1
V	8619135	T	G	1/1	1/1	./.	1/1	./.	1/1	1/1	1/1	1/1	1/1	1/1	./.	1/1	1/1	./.	1/1	1/1	1/1	1/1	1/1	1/1	1/1	1/1	1/1	./.	1/1	1/1	1/1	1/1	1/1	1/1	./.	1/1	1/1	1/1	1/1	./.	1/1	1/1	1/1	1/1	1/1	./.	1/1	1/1	1/1	1/1	1/1	1/1	1/1	1/1	./.	1/1	1/1	1/1	1/1	1/1	1/1	1/1	1/1	./.	1/1	./.	1/1	1/1	1/1	1/1	1/1	1/1	1/1	1/1	1/1	1/1	1/1	1/1	1/1	1/1	1/1	1/1	1/1	1/1	1/1	1/1	1/1	1/1	1/1	1/1	1/1	1/1	1/1	1/1	1/1	1/1	1/1	1/1	1/1	1/1	1/1	1/1	1/1	1/1	./.	1/1	1/1	1/1	1/1	./.	1/1	1/1	1/1	1/1	1/1	./.	1/1	1/1	1/1	1/1	1/1	1/1	1/1	1/1	1/1	1/1	1/1	1/1	1/1	1/1	1/1	1/1	1/1	1/1	1/1	1/1	1/1	1/1	1/1	1/1	1/1	1/1	1/1	1/1	1/1	1/1	1/1	1/1	./.	1/1	1/1	1/1	1/1	1/1	1/1	1/1	1/1	./.	1/1	1/1	1/1	1/1	1/1	1/1	1/1	1/1	1/1	1/1	1/1	1/1	1/1	1/1	1/1	1/1	1/1	./.	1/1	1/1	1/1	1/1	1/1	1/1	1/1	1/1	1/1	1/1	1/1	1/1	./.	1/1	1/1	1/1	1/1	1/1	./.
V	8637963	T	C	0/0	0/0	0/0	./.	0/0	0/0	0/0	0/0	./.	0/0	./.	0/0	0/0	1/1	0/0	0/0	0/0	0/0	1/1	0/0	0/0	./.	1/1	1/1	./.	0/0	0/0	0/0	./.	0/0	0/0	0/0	0/0	0/0	./.	./.	0/0	0/0	1/1	1/1	0/0	1/1	./.	1/1	./.	./.	0/0	./.	0/0	0/0	0/0	0/0	0/0	0/0	1/1	0/0	0/0	./.	0/0	./.	1/1	0/0	0/0	1/1	0/0	0/0	0/0	0/0	0/0	./.	1/1	./.	1/1	1/1	1/1	1/1	1/1	0/0	1/1	./.	0/0	1/1	0/0	0/0	0/0	0/0	1/1	1/1	0/0	./.	1/1	0/0	0/0	0/0	1/1	0/0	1/1	0/0	./.	1/1	./.	1/1	1/1	0/0	0/0	0/0	0/0	0/0	0/0	./.	0/0	0/0	0/0	0/0	0/0	1/1	0/0	1/1	0/0	0/0	0/0	0/0	0/0	1/1	./.	0/0	0/0	./.	0/0	1/1	0/0	0/0	1/1	0/0	0/0	0/0	0/0	./.	0/0	1/1	./.	0/0	./.	1/1	1/1	./.	1/1	0/0	0/0	0/0	./.	0/0	1/1	0/1	./.	0/0	0/0	0/0	./.	1/1	1/1	0/0	1/1	./.	0/0	1/1	1/1	0/0	1/1	./.	0/0	./.	./.	0/0	0/0	1/1	1/1	1/1	0/1	0/0	0/0	0/0	0/0	0/0	0/0	./.	1/1	1/1	0/1	0/0	1/1	1/1
V	8757776	G	T	1/1	1/1	1/1	1/1	1/1	1/1	1/1	1/1	1/1	1/1	1/1	1/1	1/1	1/1	1/1	1/1	1/1	1/1	1/1	1/1	./.	./.	1/1	1/1	1/1	1/1	1/1	1/1	1/1	1/1	1/1	1/1	1/1	1/1	1/1	1/1	./.	1/1	1/1	1/1	1/1	1/1	./.	1/1	1/1	1/1	1/1	1/1	1/1	1/1	1/1	./.	1/1	1/1	1/1	1/1	1/1	1/1	1/1	1/1	1/1	1/1	1/1	1/1	1/1	1/1	1/1	1/1	1/1	1/1	./.	./.	1/1	./.	1/1	1/1	1/1	./.	1/1	1/1	./.	1/1	1/1	./.	1/1	1/1	1/1	1/1	1/1	1/1	1/1	./.	./.	./.	1/1	1/1	1/1	1/1	1/1	./.	1/1	1/1	0/1	1/1	./.	1/1	./.	1/1	1/1	1/1	1/1	1/1	1/1	1/1	1/1	1/1	1/1	1/1	1/1	1/1	1/1	1/1	1/1	1/1	1/1	1/1	1/1	1/1	./.	./.	1/1	1/1	./.	1/1	./.	1/1	./.	1/1	1/1	1/1	1/1	1/1	1/1	1/1	1/1	1/1	1/1	./.	1/1	1/1	1/1	1/1	1/1	1/1	1/1	1/1	1/1	1/1	1/1	./.	./.	./.	1/1	1/1	1/1	1/1	1/1	1/1	1/1	1/1	./.	1/1	1/1	1/1	1/1	1/1	1/1	./.	1/1	1/1	1/1	1/1	1/1	1/1	1/1	1/1	1/1	./.	1/1	1/1	1/1	./.
V	8757777	T	G	1/1	1/1	1/1	1/1	1/1	1/1	1/1	1/1	1/1	1/1	1/1	1/1	1/1	1/1	1/1	1/1	1/1	1/1	1/1	1/1	./.	./.	1/1	1/1	1/1	1/1	1/1	1/1	1/1	1/1	1/1	1/1	1/1	1/1	1/1	1/1	./.	1/1	1/1	1/1	1/1	1/1	./.	1/1	1/1	1/1	1/1	1/1	1/1	1/1	1/1	./.	1/1	1/1	1/1	1/1	1/1	1/1	1/1	1/1	1/1	1/1	1/1	1/1	1/1	1/1	1/1	1/1	1/1	1/1	./.	./.	1/1	./.	1/1	1/1	1/1	./.	1/1	1/1	./.	1/1	1/1	./.	1/1	1/1	1/1	1/1	1/1	1/1	1/1	./.	./.	./.	1/1	1/1	1/1	1/1	1/1	./.	1/1	1/1	0/1	1/1	./.	1/1	./.	1/1	1/1	1/1	1/1	1/1	1/1	1/1	1/1	1/1	1/1	1/1	1/1	1/1	1/1	1/1	1/1	1/1	1/1	1/1	1/1	1/1	./.	./.	1/1	1/1	./.	1/1	./.	1/1	./.	1/1	1/1	1/1	1/1	1/1	1/1	1/1	1/1	1/1	1/1	./.	1/1	1/1	1/1	1/1	1/1	1/1	1/1	1/1	1/1	1/1	1/1	./.	./.	./.	1/1	1/1	1/1	1/1	1/1	1/1	1/1	1/1	./.	1/1	1/1	1/1	1/1	1/1	1/1	./.	1/1	1/1	1/1	1/1	1/1	1/1	1/1	1/1	1/1	./.	1/1	1/1	1/1	./.
V	8924285	T	A	./.	1/1	./.	./.	./.	./.	./.	1/1	1/1	1/1	./.	./.	./.	1/1	./.	1/1	1/1	1/1	1/1	./.	./.	./.	./.	./.	1/1	./.	1/1	1/1	1/1	1/1	./.	./.	./.	1/1	./.	./.	1/1	1/1	1/1	1/1	./.	./.	./.	./.	1/1	./.	./.	1/1	1/1	./.	1/1	./.	1/1	1/1	1/1	1/1	1/1	./.	./.	./.	./.	./.	1/1	1/1	./.	./.	./.	1/1	./.	./.	1/1	1/1	1/1	1/1	./.	1/1	1/1	1/1	0/0	1/1	1/1	./.	./.	./.	./.	./.	1/1	./.	./.	./.	1/1	./.	1/1	./.	./.	./.	./.	./.	1/1	1/1	./.	./.	1/1	./.	./.	./.	./.	1/1	1/1	1/1	1/1	./.	1/1	1/1	1/1	./.	1/1	./.	1/1	./.	1/1	1/1	./.	1/1	./.	1/1	./.	1/1	./.	./.	1/1	0/1	1/1	./.	0/0	1/1	1/1	1/1	1/1	./.	1/1	1/1	./.	1/1	./.	./.	1/1	./.	1/1	1/1	1/1	./.	./.	1/1	./.	./.	1/1	1/1	./.	1/1	1/1	1/1	./.	1/1	./.	1/1	1/1	1/1	./.	1/1	./.	1/1	./.	./.	./.	./.	./.	./.	1/1	0/1	1/1	./.	./.	1/1	1/1	./.	./.	./.	1/1	1/1	./.	./.
V	9129104	G	A	1/1	1/1	./.	./.	1/1	1/1	./.	1/1	1/1	./.	./.	1/1	1/1	0/0	./.	./.	1/1	1/1	0/0	1/1	1/1	1/1	0/0	0/0	0/0	1/1	1/1	./.	0/0	1/1	1/1	1/1	1/1	1/1	1/1	0/0	1/1	1/1	0/0	0/0	1/1	0/0	0/0	0/0	1/1	1/1	./.	0/0	1/1	1/1	1/1	1/1	1/1	./.	0/0	1/1	1/1	1/1	1/1	1/1	0/0	1/1	./.	0/0	./.	1/1	1/1	1/1	1/1	0/0	0/0	0/0	./.	0/0	0/0	0/0	0/0	1/1	0/0	./.	1/1	0/0	1/1	1/1	1/1	1/1	0/0	0/0	1/1	0/0	0/0	1/1	1/1	1/1	1/1	1/1	0/0	1/1	0/0	0/0	0/0	0/0	0/0	./.	0/0	./.	./.	1/1	./.	1/1	1/1	1/1	1/1	1/1	1/1	0/0	./.	0/0	1/1	./.	1/1	1/1	1/1	0/0	0/0	1/1	1/1	1/1	1/1	0/0	1/1	1/1	0/0	1/1	1/1	1/1	1/1	0/0	1/1	0/0	1/1	./.	0/0	./.	0/0	1/1	0/0	1/1	0/0	1/1	1/1	1/1	0/0	0/0	0/0	1/1	./.	1/1	./.	0/0	0/0	1/1	0/0	1/1	1/1	0/0	0/0	1/1	0/0	0/0	1/1	1/1	0/0	1/1	1/1	0/0	0/0	0/0	0/0	0/0	1/1	1/1	0/1	1/1	1/1	./.	0/0	0/0	0/0	1/1	0/0	./.
V	9798884	A	C	1/1	1/1	1/1	1/1	1/1	1/1	1/1	1/1	1/1	1/1	1/1	1/1	1/1	1/1	1/1	1/1	1/1	1/1	1/1	./.	1/1	1/1	1/1	1/1	./.	1/1	./.	1/1	1/1	1/1	1/1	1/1	1/1	1/1	1/1	1/1	1/1	1/1	./.	1/1	1/1	1/1	1/1	1/1	1/1	1/1	1/1	1/1	1/1	1/1	1/1	./.	1/1	1/1	1/1	./.	./.	1/1	1/1	1/1	./.	1/1	./.	1/1	./.	1/1	1/1	1/1	./.	./.	./.	1/1	1/1	./.	1/1	1/1	./.	./.	1/1	1/1	1/1	1/1	1/1	1/1	1/1	./.	./.	./.	1/1	1/1	1/1	1/1	1/1	./.	1/1	1/1	1/1	1/1	./.	1/1	1/1	1/1	./.	./.	1/1	1/1	./.	1/1	1/1	1/1	1/1	1/1	./.	1/1	1/1	./.	1/1	./.	1/1	1/1	1/1	1/1	1/1	1/1	1/1	./.	1/1	1/1	1/1	1/1	1/1	1/1	1/1	1/1	1/1	1/1	1/1	./.	1/1	1/1	1/1	1/1	1/1	1/1	1/1	./.	1/1	1/1	1/1	1/1	1/1	1/1	1/1	1/1	1/1	1/1	1/1	1/1	./.	1/1	1/1	1/1	1/1	1/1	1/1	1/1	1/1	1/1	0/1	1/1	./.	1/1	1/1	1/1	1/1	1/1	1/1	1/1	./.	1/1	1/1	1/1	1/1	1/1	1/1	./.	1/1	./.	./.	1/1	./.	./.
V	9951816	C	A	1/1	1/1	1/1	1/1	1/1	./.	1/1	1/1	1/1	1/1	1/1	1/1	1/1	1/1	1/1	1/1	1/1	1/1	1/1	1/1	./.	1/1	1/1	1/1	1/1	1/1	1/1	./.	1/1	1/1	1/1	1/1	1/1	1/1	1/1	1/1	1/1	1/1	1/1	1/1	1/1	1/1	./.	1/1	1/1	./.	1/1	1/1	1/1	1/1	1/1	1/1	1/1	1/1	1/1	1/1	1/1	1/1	1/1	1/1	1/1	1/1	1/1	1/1	./.	1/1	1/1	1/1	1/1	1/1	1/1	1/1	1/1	1/1	1/1	1/1	1/1	1/1	1/1	./.	1/1	1/1	1/1	1/1	1/1	1/1	1/1	1/1	1/1	1/1	./.	1/1	1/1	1/1	1/1	1/1	1/1	1/1	1/1	1/1	1/1	1/1	1/1	1/1	1/1	1/1	./.	1/1	1/1	1/1	1/1	./.	./.	1/1	1/1	1/1	1/1	1/1	1/1	./.	1/1	1/1	1/1	1/1	1/1	1/1	1/1	1/1	1/1	1/1	./.	1/1	1/1	./.	1/1	1/1	1/1	./.	1/1	1/1	1/1	1/1	1/1	1/1	1/1	1/1	1/1	1/1	1/1	1/1	./.	1/1	1/1	1/1	1/1	1/1	1/1	1/1	1/1	1/1	1/1	1/1	1/1	1/1	1/1	1/1	1/1	1/1	1/1	1/1	1/1	1/1	./.	1/1	1/1	1/1	1/1	1/1	1/1	1/1	1/1	1/1	1/1	1/1	1/1	./.	1/1	1/1	1/1	1/1	1/1	./.
V	9981010	G	A	1/1	./.	./.	./.	1/1	1/1	./.	1/1	./.	./.	./.	./.	./.	./.	./.	./.	./.	./.	./.	1/1	./.	0/0	./.	./.	./.	1/1	./.	./.	./.	./.	./.	./.	0/1	0/0	./.	./.	./.	./.	./.	./.	1/1	./.	./.	./.	./.	./.	0/0	0/0	1/1	./.	./.	./.	1/1	./.	1/1	1/1	./.	0/0	1/1	./.	./.	./.	1/1	1/1	1/1	./.	./.	./.	0/1	./.	1/1	1/1	0/1	./.	./.	./.	./.	./.	./.	./.	./.	./.	./.	./.	./.	1/1	./.	./.	./.	./.	0/0	0/1	./.	1/1	./.	./.	0/0	./.	./.	./.	./.	./.	1/1	./.	./.	1/1	./.	1/1	./.	./.	./.	0/0	1/1	./.	./.	./.	./.	./.	1/1	./.	./.	./.	./.	./.	1/1	./.	1/1	./.	./.	./.	./.	./.	./.	0/1	1/1	1/1	./.	1/1	./.	./.	./.	./.	./.	./.	./.	0/0	./.	./.	./.	./.	./.	./.	0/0	./.	./.	./.	./.	1/1	./.	./.	./.	./.	0/0	./.	1/1	./.	./.	./.	1/1	./.	./.	1/1	./.	./.	1/1	./.	./.	./.	./.	./.	./.	./.	0/1	./.	./.	./.	./.	1/1	./.	./.	1/1	./.
V	10201575	T	C	0/0	0/0	0/0	0/0	0/0	0/0	0/0	0/0	0/0	0/0	0/0	0/0	0/0	1/1	0/0	0/0	./.	1/1	1/1	0/0	0/0	0/0	1/1	1/1	1/1	0/0	0/0	0/0	1/1	0/0	0/0	0/0	0/0	0/0	0/0	1/1	0/0	0/0	./.	1/1	0/0	1/1	0/0	1/1	0/0	0/0	0/0	0/0	0/0	0/0	0/0	0/0	0/0	0/0	1/1	0/0	0/0	0/0	0/0	0/0	1/1	0/0	0/0	0/1	0/0	0/0	0/0	0/0	0/0	1/1	1/1	1/1	1/1	1/1	0/0	0/0	./.	0/0	1/1	0/0	0/0	1/1	0/0	0/0	0/0	0/0	./.	./.	0/0	1/1	1/1	0/0	0/0	0/0	0/0	0/0	1/1	0/0	1/1	1/1	1/1	1/1	1/1	0/0	1/1	0/0	./.	0/0	0/0	0/0	0/0	0/0	0/0	0/0	0/0	1/1	0/0	1/1	0/0	0/0	0/0	0/0	0/0	1/1	1/1	0/0	0/0	0/0	0/0	1/1	0/0	0/0	1/1	0/0	0/0	0/0	0/0	0/0	0/0	1/1	0/0	0/0	1/1	1/1	1/1	0/0	1/1	0/0	1/1	0/0	0/0	0/0	0/0	0/0	./.	0/0	0/0	0/0	0/0	1/1	1/1	0/0	1/1	0/0	0/0	0/0	1/1	0/0	1/1	1/1	0/0	0/0	1/1	0/0	0/0	1/1	1/1	1/1	1/1	1/1	0/0	0/0	1/1	0/0	0/0	1/1	1/1	0/1	./.	0/0	1/1	1/1
V	11381000	C	T	1/1	1/1	./.	1/1	1/1	./.	./.	1/1	./.	./.	./.	1/1	1/1	./.	./.	./.	1/1	1/1	./.	0/0	1/1	1/1	1/1	1/1	1/1	./.	./.	./.	1/1	1/1	1/1	1/1	1/1	./.	./.	./.	1/1	1/1	1/1	1/1	./.	1/1	./.	./.	1/1	./.	1/1	./.	1/1	1/1	1/1	./.	1/1	1/1	./.	1/1	1/1	1/1	1/1	./.	1/1	./.	./.	./.	1/1	./.	1/1	./.	1/1	./.	1/1	1/1	1/1	1/1	./.	1/1	1/1	1/1	1/1	./.	./.	1/1	./.	./.	./.	1/1	./.	./.	1/1	1/1	./.	1/1	1/1	1/1	./.	./.	./.	./.	1/1	./.	./.	./.	./.	./.	1/1	1/1	./.	./.	./.	./.	./.	./.	./.	./.	./.	./.	1/1	1/1	1/1	./.	./.	./.	1/1	1/1	./.	1/1	1/1	./.	./.	./.	1/1	./.	./.	1/1	./.	1/1	./.	./.	1/1	./.	1/1	./.	1/1	1/1	./.	./.	1/1	./.	1/1	1/1	1/1	./.	./.	1/1	1/1	1/1	1/1	1/1	./.	./.	1/1	./.	1/1	1/1	1/1	1/1	1/1	./.	./.	0/1	./.	./.	./.	./.	./.	./.	./.	1/1	./.	1/1	1/1	1/1	1/1	./.	1/1	./.	1/1	./.	./.	./.	1/1	./.
V	11505116	G	C	1/1	./.	./.	./.	./.	./.	./.	./.	./.	1/1	./.	0/1	./.	./.	1/1	./.	./.	./.	./.	./.	0/0	./.	1/1	0/0	0/0	1/1	./.	./.	./.	./.	./.	1/1	0/1	./.	./.	./.	./.	./.	./.	./.	1/1	1/1	0/0	1/1	0/0	./.	./.	1/1	0/0	0/1	./.	./.	0/0	1/1	./.	./.	1/1	./.	./.	1/1	1/1	./.	1/1	./.	./.	1/1	0/0	./.	./.	./.	./.	./.	./.	./.	1/1	./.	./.	0/0	0/0	./.	./.	1/1	0/0	0/0	./.	0/0	./.	./.	./.	./.	./.	./.	./.	./.	1/1	0/0	1/1	./.	./.	./.	./.	./.	./.	./.	./.	1/1	0/1	./.	0/0	./.	./.	0/0	1/1	0/1	./.	./.	0/0	./.	0/1	0/0	./.	./.	0/1	./.	1/1	0/1	1/1	./.	./.	0/0	0/1	1/1	0/0	./.	1/1	./.	1/1	0/0	./.	0/0	0/0	./.	./.	./.	./.	./.	1/1	0/1	0/0	1/1	0/0	0/0	./.	1/1	0/1	0/1	1/1	1/1	./.	./.	0/0	./.	0/0	./.	1/1	1/1	1/1	0/0	1/1	0/0	1/1	1/1	./.	./.	./.	./.	./.	./.	./.	./.	./.	0/0	./.	1/1	0/1	./.	./.	./.	./.	./.	./.	./.
V	11505120	T	G	1/1	./.	./.	./.	./.	./.	./.	./.	./.	1/1	./.	0/1	./.	./.	1/1	./.	./.	./.	./.	./.	0/0	./.	1/1	0/0	0/0	1/1	./.	./.	./.	./.	./.	1/1	0/1	./.	./.	./.	./.	./.	./.	./.	./.	1/1	0/0	1/1	0/0	./.	./.	1/1	0/0	0/1	./.	./.	0/0	./.	./.	./.	1/1	./.	./.	./.	1/1	./.	1/1	./.	./.	1/1	0/0	./.	./.	./.	./.	./.	./.	./.	1/1	./.	./.	0/0	0/0	./.	./.	1/1	0/0	0/0	./.	0/0	./.	./.	./.	./.	./.	./.	./.	./.	1/1	0/0	1/1	./.	./.	./.	./.	./.	./.	./.	./.	1/1	0/1	./.	0/0	./.	./.	0/0	1/1	0/1	./.	0/0	0/0	./.	0/1	0/0	./.	./.	0/1	./.	1/1	0/1	1/1	./.	./.	0/0	0/1	1/1	0/0	./.	1/1	./.	1/1	0/0	./.	0/0	0/0	./.	./.	./.	./.	./.	1/1	0/1	0/0	./.	./.	0/0	./.	1/1	0/1	0/1	1/1	1/1	./.	./.	1/1	./.	0/0	./.	1/1	1/1	1/1	0/0	1/1	0/0	1/1	1/1	./.	./.	./.	./.	./.	./.	./.	./.	./.	0/0	./.	1/1	0/1	./.	./.	./.	./.	./.	./.	./.
V	11505121	G	A	1/1	./.	./.	./.	./.	./.	./.	./.	./.	1/1	./.	0/1	./.	./.	1/1	./.	./.	./.	./.	./.	0/0	./.	1/1	0/0	0/0	1/1	./.	./.	./.	./.	./.	1/1	0/1	./.	./.	./.	./.	./.	0/0	./.	./.	1/1	0/0	1/1	0/0	./.	./.	1/1	0/0	0/1	./.	./.	0/0	./.	./.	./.	1/1	./.	./.	./.	1/1	./.	1/1	./.	./.	1/1	0/0	./.	./.	./.	./.	./.	./.	./.	1/1	./.	./.	0/0	0/0	./.	./.	1/1	0/0	0/0	./.	0/0	./.	./.	./.	./.	./.	./.	./.	./.	1/1	0/0	1/1	./.	./.	./.	./.	./.	./.	./.	./.	1/1	0/1	./.	0/0	./.	./.	0/0	1/1	0/1	./.	0/0	0/0	./.	0/1	0/0	./.	./.	0/1	./.	1/1	0/1	1/1	./.	./.	0/0	0/1	1/1	0/0	./.	1/1	./.	1/1	0/0	./.	0/0	0/0	./.	./.	./.	./.	./.	1/1	0/1	0/0	./.	0/0	0/0	./.	1/1	0/1	0/1	1/1	1/1	./.	./.	1/1	./.	0/0	./.	1/1	1/1	1/1	0/0	1/1	0/0	1/1	1/1	./.	./.	./.	./.	./.	./.	./.	./.	./.	0/0	./.	1/1	0/1	./.	./.	./.	./.	./.	./.	./.
V	11707298	C	G	1/1	1/1	1/1	1/1	1/1	1/1	1/1	1/1	./.	1/1	1/1	1/1	1/1	1/1	1/1	1/1	1/1	1/1	1/1	1/1	1/1	1/1	1/1	1/1	1/1	1/1	1/1	1/1	1/1	1/1	1/1	1/1	1/1	1/1	1/1	1/1	1/1	1/1	1/1	1/1	./.	1/1	./.	1/1	1/1	1/1	1/1	1/1	1/1	1/1	1/1	1/1	1/1	1/1	1/1	1/1	1/1	1/1	1/1	1/1	1/1	1/1	1/1	1/1	1/1	1/1	1/1	1/1	1/1	1/1	1/1	1/1	1/1	1/1	1/1	1/1	1/1	1/1	1/1	1/1	1/1	1/1	1/1	1/1	1/1	1/1	1/1	1/1	1/1	1/1	1/1	1/1	1/1	1/1	1/1	1/1	1/1	1/1	1/1	1/1	1/1	1/1	1/1	1/1	1/1	1/1	1/1	1/1	1/1	1/1	1/1	1/1	1/1	1/1	1/1	1/1	1/1	1/1	1/1	1/1	1/1	1/1	1/1	1/1	1/1	1/1	1/1	1/1	1/1	1/1	1/1	1/1	1/1	1/1	1/1	1/1	1/1	1/1	1/1	1/1	1/1	1/1	1/1	1/1	1/1	1/1	1/1	1/1	1/1	1/1	1/1	1/1	1/1	1/1	1/1	1/1	1/1	1/1	1/1	1/1	1/1	1/1	1/1	1/1	1/1	1/1	1/1	1/1	1/1	1/1	1/1	1/1	1/1	1/1	1/1	1/1	1/1	1/1	1/1	1/1	1/1	1/1	1/1	1/1	1/1	./.	1/1	1/1	1/1	1/1	1/1	1/1
V	12402917	C	A	1/1	1/1	1/1	1/1	1/1	1/1	1/1	1/1	1/1	1/1	1/1	1/1	1/1	0/0	./.	1/1	0/0	1/1	0/0	./.	1/1	0/0	0/0	1/1	0/0	1/1	1/1	1/1	0/0	1/1	1/1	./.	1/1	./.	1/1	1/1	0/0	1/1	0/0	0/0	1/1	0/0	./.	0/0	1/1	1/1	1/1	1/1	1/1	1/1	1/1	1/1	1/1	1/1	0/0	1/1	1/1	1/1	1/1	./.	0/0	1/1	1/1	0/0	1/1	1/1	1/1	1/1	1/1	0/0	0/0	0/0	0/0	0/0	1/1	0/1	0/0	1/1	0/0	1/1	1/1	0/0	1/1	1/1	1/1	0/1	1/1	0/0	./.	0/0	0/0	1/1	1/1	1/1	0/0	1/1	0/0	1/1	0/0	0/0	0/0	0/0	1/1	1/1	0/0	1/1	1/1	1/1	1/1	1/1	1/1	1/1	1/1	1/1	1/1	./.	0/1	0/0	1/1	1/1	1/1	1/1	0/0	0/0	0/0	1/1	1/1	1/1	1/1	0/0	1/1	./.	0/0	1/1	1/1	1/1	1/1	1/1	1/1	0/0	1/1	1/1	0/0	0/0	0/0	1/1	0/0	1/1	0/0	1/1	1/1	1/1	1/1	1/1	0/0	1/1	1/1	0/0	./.	0/0	0/0	1/1	0/0	1/1	1/1	1/1	0/0	1/1	0/0	0/0	1/1	1/1	0/0	1/1	1/1	0/0	0/0	0/0	0/0	0/0	1/1	1/1	0/0	1/1	1/1	./.	0/0	0/0	0/0	1/1	0/0	0/0
V	12864085	A	T	1/1	1/1	1/1	1/1	1/1	1/1	./.	1/1	1/1	1/1	1/1	1/1	1/1	1/1	1/1	1/1	1/1	1/1	1/1	1/1	1/1	1/1	1/1	1/1	1/1	./.	./.	1/1	1/1	1/1	1/1	1/1	1/1	./.	1/1	1/1	1/1	1/1	1/1	1/1	1/1	1/1	./.	1/1	./.	1/1	1/1	1/1	1/1	1/1	1/1	1/1	1/1	1/1	1/1	1/1	./.	1/1	1/1	1/1	1/1	1/1	1/1	1/1	1/1	./.	1/1	./.	./.	1/1	1/1	1/1	1/1	1/1	1/1	1/1	1/1	1/1	1/1	1/1	1/1	1/1	1/1	1/1	1/1	1/1	1/1	1/1	1/1	./.	1/1	./.	1/1	1/1	1/1	1/1	1/1	1/1	1/1	1/1	1/1	1/1	1/1	1/1	1/1	1/1	./.	1/1	1/1	1/1	1/1	1/1	1/1	1/1	1/1	./.	1/1	1/1	1/1	1/1	1/1	1/1	1/1	1/1	1/1	1/1	1/1	1/1	./.	1/1	1/1	1/1	./.	1/1	1/1	1/1	1/1	1/1	1/1	1/1	1/1	./.	1/1	1/1	1/1	1/1	1/1	./.	1/1	1/1	1/1	1/1	1/1	1/1	1/1	1/1	1/1	1/1	1/1	./.	./.	./.	./.	1/1	1/1	1/1	1/1	1/1	1/1	1/1	1/1	1/1	1/1	1/1	1/1	1/1	1/1	1/1	1/1	1/1	1/1	1/1	1/1	1/1	1/1	1/1	1/1	1/1	./.	1/1	1/1	1/1
V	12893352	C	A	1/1	1/1	1/1	1/1	./.	1/1	1/1	1/1	1/1	1/1	1/1	1/1	./.	1/1	1/1	1/1	1/1	1/1	1/1	1/1	1/1	1/1	./.	1/1	1/1	1/1	1/1	1/1	1/1	1/1	1/1	1/1	1/1	1/1	1/1	1/1	1/1	1/1	1/1	1/1	./.	1/1	1/1	1/1	1/1	1/1	1/1	./.	1/1	1/1	1/1	1/1	1/1	1/1	1/1	1/1	1/1	1/1	./.	1/1	1/1	1/1	1/1	1/1	1/1	1/1	1/1	1/1	1/1	1/1	1/1	./.	1/1	1/1	1/1	1/1	1/1	1/1	1/1	1/1	1/1	1/1	1/1	1/1	./.	1/1	1/1	1/1	1/1	1/1	1/1	1/1	1/1	1/1	1/1	1/1	1/1	1/1	1/1	1/1	1/1	./.	1/1	1/1	1/1	1/1	1/1	1/1	1/1	1/1	1/1	1/1	1/1	1/1	1/1	1/1	1/1	1/1	1/1	1/1	./.	1/1	1/1	1/1	1/1	1/1	1/1	1/1	1/1	1/1	1/1	1/1	1/1	1/1	1/1	1/1	1/1	1/1	1/1	1/1	1/1	1/1	1/1	1/1	1/1	1/1	./.	1/1	1/1	1/1	1/1	1/1	1/1	1/1	1/1	1/1	./.	1/1	1/1	./.	1/1	1/1	1/1	./.	1/1	1/1	1/1	1/1	1/1	1/1	1/1	1/1	./.	1/1	1/1	1/1	1/1	1/1	1/1	1/1	1/1	1/1	1/1	1/1	1/1	./.	1/1	1/1	1/1	1/1	./.	1/1
V	13120491	G	T	1/1	1/1	1/1	1/1	1/1	1/1	1/1	1/1	1/1	1/1	1/1	1/1	1/1	1/1	1/1	./.	1/1	1/1	1/1	1/1	1/1	./.	1/1	1/1	1/1	1/1	1/1	1/1	./.	./.	1/1	1/1	1/1	1/1	1/1	./.	1/1	1/1	1/1	1/1	1/1	1/1	./.	./.	1/1	1/1	1/1	1/1	1/1	1/1	1/1	1/1	1/1	1/1	./.	1/1	1/1	./.	1/1	1/1	1/1	1/1	1/1	1/1	1/1	./.	1/1	1/1	1/1	1/1	./.	./.	1/1	./.	1/1	1/1	1/1	1/1	1/1	./.	./.	1/1	1/1	1/1	1/1	1/1	./.	1/1	1/1	./.	1/1	1/1	1/1	1/1	./.	1/1	1/1	./.	1/1	1/1	1/1	./.	1/1	./.	1/1	1/1	1/1	1/1	1/1	./.	1/1	1/1	./.	1/1	./.	1/1	./.	1/1	1/1	./.	./.	1/1	1/1	1/1	1/1	1/1	./.	1/1	1/1	./.	1/1	./.	./.	1/1	1/1	1/1	1/1	1/1	1/1	1/1	1/1	1/1	./.	1/1	./.	./.	./.	1/1	1/1	1/1	1/1	./.	1/1	1/1	./.	1/1	1/1	1/1	1/1	1/1	./.	./.	1/1	1/1	./.	1/1	1/1	1/1	1/1	1/1	./.	1/1	./.	./.	1/1	1/1	1/1	1/1	1/1	1/1	1/1	1/1	1/1	1/1	1/1	./.	1/1	1/1	1/1	1/1	./.	./.
V	13134238	G	C	./.	1/1	1/1	1/1	1/1	1/1	1/1	./.	1/1	1/1	1/1	1/1	./.	1/1	1/1	1/1	1/1	1/1	1/1	1/1	1/1	1/1	./.	1/1	1/1	1/1	1/1	1/1	1/1	./.	1/1	1/1	1/1	1/1	1/1	1/1	1/1	1/1	1/1	1/1	1/1	1/1	1/1	1/1	1/1	1/1	1/1	1/1	1/1	1/1	1/1	./.	1/1	1/1	1/1	./.	1/1	1/1	1/1	1/1	1/1	1/1	./.	1/1	./.	./.	1/1	1/1	1/1	1/1	1/1	1/1	1/1	1/1	1/1	1/1	1/1	1/1	./.	1/1	1/1	1/1	1/1	1/1	1/1	1/1	1/1	1/1	1/1	1/1	1/1	./.	1/1	1/1	1/1	./.	1/1	1/1	./.	1/1	1/1	1/1	1/1	1/1	1/1	1/1	./.	./.	1/1	1/1	1/1	1/1	1/1	1/1	1/1	./.	1/1	1/1	1/1	./.	1/1	./.	1/1	1/1	1/1	1/1	./.	1/1	1/1	1/1	1/1	1/1	./.	./.	1/1	1/1	1/1	./.	1/1	1/1	1/1	1/1	1/1	./.	1/1	1/1	1/1	./.	1/1	./.	1/1	1/1	1/1	1/1	1/1	1/1	1/1	1/1	1/1	1/1	1/1	1/1	1/1	./.	1/1	1/1	1/1	./.	./.	1/1	1/1	1/1	1/1	./.	1/1	1/1	1/1	1/1	1/1	1/1	1/1	./.	1/1	1/1	1/1	./.	./.	1/1	1/1	1/1	./.	./.
V	13163014	T	A	0/0	0/0	0/0	0/0	./.	./.	0/0	0/0	0/0	0/0	0/0	0/0	./.	./.	./.	0/0	1/1	0/0	./.	1/1	0/0	./.	0/0	./.	./.	0/0	0/0	0/0	1/1	0/0	./.	./.	./.	0/0	0/0	0/0	./.	0/0	1/1	1/1	0/0	./.	./.	./.	0/0	./.	0/0	./.	./.	0/0	0/0	./.	0/0	0/0	./.	0/0	0/0	0/0	./.	0/0	1/1	0/0	0/0	./.	./.	0/0	0/0	0/0	0/0	./.	./.	./.	./.	1/1	0/0	0/0	1/1	0/0	./.	0/0	./.	./.	0/0	./.	0/0	0/0	0/0	./.	./.	./.	1/1	./.	0/0	0/0	0/0	0/0	./.	0/0	./.	./.	0/0	1/1	0/0	./.	./.	./.	./.	0/0	0/0	0/0	0/0	0/0	0/0	0/0	./.	./.	0/0	./.	0/0	0/0	0/0	0/0	1/1	./.	./.	./.	0/0	0/0	0/0	1/1	0/0	0/0	./.	./.	0/0	0/0	0/0	./.	./.	./.	0/0	./.	./.	./.	1/1	./.	./.	./.	1/1	0/0	0/0	./.	./.	0/0	1/1	./.	0/0	./.	0/0	./.	1/1	0/0	./.	./.	0/0	./.	1/1	./.	./.	1/1	0/0	./.	./.	./.	0/0	./.	1/1	1/1	./.	1/1	0/0	./.	./.	0/0	0/0	./.	./.	./.	./.	0/0	1/1	./.
V	13307406	T	G	1/1	1/1	./.	./.	./.	./.	./.	1/1	1/1	./.	./.	./.	1/1	1/1	./.	./.	./.	1/1	1/1	1/1	1/1	./.	1/1	./.	1/1	1/1	./.	1/1	./.	./.	./.	./.	1/1	./.	./.	1/1	1/1	./.	1/1	1/1	1/1	1/1	1/1	./.	1/1	1/1	1/1	1/1	./.	1/1	1/1	1/1	1/1	1/1	./.	./.	./.	1/1	1/1	1/1	./.	1/1	./.	1/1	1/1	1/1	1/1	1/1	./.	1/1	./.	1/1	./.	1/1	./.	1/1	./.	./.	1/1	1/1	./.	./.	./.	./.	1/1	./.	./.	1/1	1/1	./.	1/1	./.	1/1	./.	./.	./.	1/1	./.	./.	1/1	1/1	./.	./.	1/1	./.	1/1	./.	1/1	1/1	1/1	1/1	1/1	1/1	1/1	./.	1/1	1/1	1/1	0/1	./.	1/1	1/1	1/1	1/1	./.	1/1	1/1	1/1	1/1	./.	1/1	1/1	./.	1/1	1/1	1/1	./.	./.	1/1	1/1	1/1	1/1	./.	1/1	1/1	1/1	./.	1/1	1/1	./.	./.	1/1	./.	1/1	./.	1/1	./.	1/1	1/1	1/1	./.	./.	1/1	1/1	1/1	./.	1/1	./.	1/1	1/1	1/1	./.	1/1	1/1	1/1	1/1	1/1	1/1	1/1	./.	1/1	./.	1/1	1/1	1/1	./.	1/1	1/1	1/1	./.	1/1	./.
V	13307407	C	A	1/1	1/1	./.	./.	./.	./.	./.	1/1	1/1	./.	./.	./.	1/1	1/1	./.	./.	./.	1/1	1/1	1/1	1/1	./.	1/1	./.	1/1	1/1	./.	1/1	./.	./.	./.	./.	1/1	./.	./.	1/1	1/1	./.	1/1	1/1	1/1	1/1	1/1	./.	1/1	1/1	1/1	1/1	./.	1/1	1/1	1/1	1/1	1/1	./.	./.	./.	1/1	1/1	1/1	./.	1/1	./.	1/1	1/1	1/1	1/1	1/1	./.	1/1	./.	1/1	./.	1/1	./.	1/1	./.	./.	1/1	1/1	./.	./.	./.	./.	1/1	./.	./.	1/1	1/1	./.	1/1	./.	1/1	./.	./.	./.	1/1	./.	./.	1/1	1/1	./.	./.	1/1	./.	1/1	./.	1/1	1/1	1/1	1/1	1/1	1/1	1/1	./.	1/1	1/1	1/1	0/1	./.	1/1	1/1	1/1	1/1	./.	1/1	1/1	1/1	1/1	./.	1/1	1/1	./.	1/1	1/1	1/1	./.	./.	1/1	1/1	1/1	1/1	./.	1/1	1/1	1/1	./.	1/1	1/1	./.	./.	1/1	./.	1/1	./.	1/1	./.	1/1	1/1	1/1	./.	./.	1/1	1/1	1/1	./.	1/1	./.	1/1	1/1	1/1	./.	1/1	1/1	1/1	1/1	1/1	1/1	1/1	./.	1/1	./.	1/1	1/1	1/1	./.	1/1	1/1	1/1	./.	1/1	./.
V	14392868	T	C	1/1	1/1	1/1	1/1	1/1	1/1	1/1	1/1	1/1	1/1	./.	1/1	1/1	1/1	1/1	1/1	1/1	1/1	1/1	1/1	1/1	1/1	1/1	1/1	1/1	1/1	1/1	1/1	1/1	1/1	1/1	1/1	1/1	1/1	1/1	1/1	1/1	1/1	1/1	1/1	1/1	1/1	./.	1/1	1/1	1/1	1/1	1/1	1/1	1/1	1/1	1/1	1/1	1/1	1/1	./.	1/1	1/1	1/1	1/1	1/1	1/1	1/1	1/1	1/1	1/1	1/1	1/1	1/1	1/1	1/1	1/1	1/1	1/1	1/1	./.	1/1	1/1	1/1	1/1	1/1	1/1	1/1	1/1	1/1	1/1	./.	1/1	1/1	1/1	1/1	1/1	1/1	1/1	1/1	1/1	1/1	1/1	1/1	./.	./.	0/0	1/1	1/1	1/1	1/1	1/1	1/1	1/1	./.	1/1	1/1	1/1	1/1	1/1	./.	1/1	1/1	1/1	1/1	1/1	1/1	1/1	1/1	1/1	1/1	1/1	1/1	./.	1/1	1/1	./.	1/1	1/1	1/1	1/1	1/1	./.	1/1	1/1	1/1	1/1	1/1	1/1	1/1	./.	1/1	1/1	1/1	1/1	1/1	1/1	1/1	0/1	./.	1/1	1/1	1/1	./.	1/1	1/1	0/1	./.	1/1	1/1	1/1	1/1	1/1	1/1	1/1	1/1	1/1	1/1	1/1	1/1	1/1	1/1	1/1	1/1	1/1	1/1	1/1	1/1	1/1	1/1	./.	1/1	1/1	1/1	1/1	./.	1/1
V	14486431	A	T	1/1	1/1	1/1	./.	1/1	1/1	1/1	1/1	1/1	1/1	1/1	1/1	1/1	1/1	1/1	1/1	1/1	./.	1/1	1/1	1/1	./.	1/1	1/1	1/1	1/1	1/1	1/1	1/1	1/1	1/1	1/1	./.	1/1	1/1	./.	1/1	./.	1/1	1/1	1/1	1/1	1/1	1/1	1/1	1/1	1/1	1/1	1/1	1/1	1/1	1/1	1/1	1/1	1/1	1/1	1/1	1/1	1/1	1/1	1/1	1/1	1/1	1/1	1/1	1/1	1/1	1/1	0/1	1/1	1/1	1/1	1/1	./.	1/1	1/1	1/1	./.	1/1	1/1	1/1	1/1	1/1	1/1	1/1	1/1	1/1	1/1	1/1	./.	1/1	1/1	1/1	1/1	1/1	1/1	1/1	1/1	1/1	1/1	1/1	1/1	1/1	./.	1/1	1/1	./.	1/1	1/1	1/1	1/1	./.	1/1	1/1	1/1	./.	1/1	1/1	1/1	1/1	1/1	1/1	1/1	1/1	1/1	1/1	./.	1/1	1/1	1/1	1/1	1/1	1/1	1/1	1/1	./.	./.	1/1	1/1	1/1	1/1	./.	1/1	1/1	1/1	./.	1/1	1/1	./.	1/1	0/0	1/1	1/1	1/1	./.	1/1	1/1	1/1	./.	1/1	1/1	1/1	1/1	1/1	1/1	./.	1/1	1/1	0/1	1/1	./.	1/1	1/1	1/1	1/1	1/1	1/1	1/1	1/1	1/1	1/1	1/1	1/1	1/1	1/1	./.	1/1	1/1	./.	1/1	1/1	./.
V	14738427	G	A	1/1	./.	1/1	1/1	1/1	1/1	./.	1/1	1/1	1/1	1/1	1/1	1/1	1/1	1/1	1/1	1/1	1/1	./.	1/1	./.	1/1	./.	1/1	1/1	1/1	1/1	1/1	1/1	1/1	0/1	./.	1/1	1/1	./.	1/1	1/1	1/1	1/1	1/1	1/1	1/1	1/1	1/1	1/1	1/1	1/1	1/1	1/1	1/1	./.	1/1	./.	1/1	./.	1/1	1/1	1/1	1/1	1/1	1/1	1/1	./.	1/1	./.	1/1	./.	1/1	0/1	1/1	1/1	1/1	1/1	1/1	1/1	1/1	1/1	1/1	./.	1/1	1/1	1/1	1/1	1/1	1/1	1/1	./.	./.	1/1	1/1	./.	./.	1/1	1/1	1/1	1/1	1/1	1/1	1/1	1/1	1/1	./.	1/1	1/1	1/1	1/1	./.	1/1	1/1	./.	1/1	1/1	1/1	1/1	1/1	./.	./.	1/1	1/1	./.	1/1	./.	1/1	1/1	1/1	1/1	1/1	./.	1/1	1/1	1/1	1/1	./.	1/1	1/1	1/1	1/1	1/1	1/1	./.	./.	./.	1/1	1/1	1/1	1/1	1/1	1/1	1/1	1/1	1/1	1/1	1/1	./.	1/1	./.	1/1	1/1	./.	1/1	1/1	./.	./.	1/1	1/1	./.	1/1	1/1	1/1	1/1	1/1	1/1	1/1	1/1	1/1	1/1	1/1	1/1	1/1	1/1	1/1	1/1	./.	1/1	1/1	./.	./.	1/1	./.	1/1	1/1	1/1
V	14997197	C	A	./.	./.	1/1	1/1	1/1	1/1	1/1	1/1	1/1	1/1	1/1	1/1	1/1	1/1	1/1	1/1	1/1	1/1	./.	1/1	1/1	1/1	1/1	1/1	1/1	1/1	1/1	1/1	1/1	1/1	1/1	1/1	1/1	1/1	1/1	./.	1/1	1/1	1/1	1/1	1/1	1/1	1/1	1/1	1/1	1/1	1/1	1/1	1/1	1/1	1/1	1/1	1/1	1/1	./.	1/1	1/1	./.	1/1	1/1	1/1	1/1	1/1	1/1	1/1	./.	1/1	1/1	1/1	1/1	1/1	1/1	1/1	1/1	./.	1/1	1/1	1/1	1/1	1/1	1/1	1/1	1/1	1/1	1/1	./.	1/1	./.	1/1	1/1	1/1	1/1	./.	1/1	1/1	1/1	1/1	1/1	./.	./.	1/1	1/1	./.	1/1	1/1	1/1	./.	1/1	1/1	1/1	1/1	1/1	1/1	1/1	1/1	./.	1/1	1/1	1/1	1/1	1/1	1/1	1/1	1/1	1/1	1/1	1/1	1/1	1/1	1/1	1/1	1/1	./.	./.	1/1	1/1	1/1	./.	1/1	1/1	1/1	1/1	1/1	./.	1/1	./.	1/1	./.	./.	1/1	1/1	1/1	1/1	1/1	1/1	1/1	1/1	1/1	./.	1/1	1/1	1/1	1/1	1/1	1/1	1/1	1/1	1/1	1/1	1/1	./.	1/1	1/1	1/1	1/1	1/1	1/1	./.	1/1	1/1	1/1	1/1	1/1	1/1	1/1	./.	1/1	1/1	./.	1/1	1/1	1/1
V	15581701	T	C	1/1	1/1	1/1	1/1	1/1	1/1	1/1	1/1	1/1	./.	1/1	1/1	1/1	1/1	1/1	1/1	1/1	1/1	1/1	1/1	1/1	1/1	1/1	1/1	1/1	1/1	1/1	1/1	1/1	1/1	1/1	1/1	1/1	1/1	1/1	1/1	1/1	1/1	1/1	1/1	0/1	./.	1/1	1/1	1/1	1/1	1/1	1/1	1/1	./.	1/1	1/1	1/1	1/1	1/1	1/1	1/1	1/1	1/1	1/1	1/1	1/1	1/1	1/1	1/1	1/1	1/1	1/1	1/1	1/1	1/1	1/1	1/1	1/1	1/1	1/1	1/1	1/1	1/1	1/1	./.	1/1	1/1	1/1	1/1	./.	1/1	1/1	1/1	1/1	1/1	1/1	1/1	1/1	1/1	1/1	./.	1/1	1/1	1/1	./.	1/1	1/1	1/1	1/1	1/1	1/1	1/1	1/1	1/1	./.	1/1	1/1	1/1	1/1	1/1	1/1	1/1	1/1	1/1	1/1	1/1	1/1	1/1	1/1	1/1	1/1	1/1	1/1	./.	1/1	1/1	1/1	./.	1/1	1/1	1/1	1/1	1/1	1/1	1/1	1/1	1/1	1/1	1/1	./.	1/1	1/1	1/1	1/1	1/1	1/1	1/1	./.	1/1	./.	1/1	1/1	1/1	1/1	1/1	1/1	1/1	1/1	1/1	1/1	1/1	1/1	1/1	1/1	1/1	1/1	./.	1/1	1/1	1/1	1/1	1/1	1/1	1/1	1/1	1/1	1/1	1/1	1/1	./.	1/1	1/1	./.	1/1	1/1	./.
V	15581826	T	C	./.	0/0	./.	./.	1/1	./.	./.	./.	./.	./.	./.	./.	./.	./.	./.	./.	./.	./.	./.	./.	1/1	./.	1/1	1/1	./.	1/1	./.	1/1	./.	./.	./.	./.	./.	./.	./.	./.	1/1	./.	./.	./.	1/1	./.	1/1	1/1	1/1	./.	./.	./.	./.	./.	1/1	./.	./.	./.	./.	./.	./.	./.	./.	1/1	./.	./.	./.	./.	./.	./.	./.	./.	./.	./.	./.	./.	./.	1/1	./.	1/1	./.	./.	./.	./.	./.	./.	./.	./.	./.	./.	1/1	./.	1/1	./.	./.	./.	./.	./.	./.	./.	./.	./.	1/1	1/1	1/1	./.	0/0	./.	./.	./.	./.	./.	./.	./.	./.	1/1	1/1	./.	1/1	1/1	./.	./.	./.	./.	1/1	./.	./.	./.	./.	1/1	1/1	./.	1/1	./.	./.	./.	./.	./.	./.	./.	./.	./.	./.	1/1	./.	./.	./.	1/1	./.	./.	./.	0/0	./.	./.	./.	1/1	1/1	./.	./.	./.	./.	./.	./.	./.	./.	./.	./.	./.	./.	./.	./.	./.	1/1	1/1	./.	./.	./.	./.	./.	./.	./.	./.	1/1	1/1	./.	./.	1/1	./.	./.	./.	./.	1/1	./.	./.	./.	./.
V	15666745	C	T	1/1	1/1	1/1	./.	./.	1/1	1/1	./.	1/1	1/1	./.	1/1	./.	1/1	1/1	1/1	1/1	1/1	1/1	1/1	./.	1/1	1/1	1/1	1/1	1/1	1/1	1/1	./.	./.	1/1	1/1	1/1	1/1	./.	1/1	1/1	1/1	1/1	0/1	1/1	1/1	./.	./.	1/1	1/1	1/1	./.	1/1	1/1	1/1	1/1	1/1	1/1	./.	1/1	1/1	1/1	1/1	1/1	1/1	1/1	1/1	1/1	./.	1/1	1/1	1/1	1/1	1/1	1/1	1/1	1/1	1/1	1/1	./.	./.	./.	1/1	1/1	1/1	./.	1/1	./.	1/1	./.	1/1	1/1	1/1	1/1	1/1	1/1	./.	1/1	1/1	./.	1/1	1/1	./.	1/1	1/1	1/1	1/1	1/1	./.	1/1	./.	1/1	./.	./.	1/1	1/1	./.	1/1	./.	1/1	./.	./.	1/1	./.	1/1	1/1	./.	1/1	1/1	1/1	./.	1/1	1/1	./.	1/1	./.	1/1	./.	1/1	1/1	1/1	./.	1/1	./.	1/1	./.	1/1	1/1	./.	./.	1/1	./.	1/1	1/1	./.	./.	./.	1/1	./.	1/1	1/1	1/1	./.	1/1	./.	./.	1/1	1/1	1/1	1/1	1/1	1/1	1/1	1/1	./.	1/1	./.	./.	1/1	1/1	./.	1/1	1/1	./.	1/1	1/1	1/1	./.	1/1	./.	1/1	1/1	1/1	1/1	./.	1/1
V	16118103	A	C	0/0	0/0	0/0	0/0	1/1	1/1	0/0	0/0	0/0	0/0	1/1	0/0	0/0	1/1	0/0	0/0	./.	1/1	1/1	./.	0/0	1/1	0/0	0/0	./.	0/0	0/0	1/1	1/1	0/0	0/0	1/1	0/0	0/0	0/0	0/0	1/1	0/0	0/0	1/1	./.	1/1	0/0	0/0	0/0	1/1	0/0	0/0	0/0	1/1	0/0	0/0	1/1	0/0	0/0	1/1	0/0	0/0	1/1	0/0	1/1	0/0	0/0	1/1	0/0	./.	0/0	0/0	0/0	1/1	0/0	1/1	1/1	1/1	0/0	0/0	1/1	0/0	0/0	0/0	1/1	1/1	0/0	0/0	0/0	0/0	1/1	0/1	./.	1/1	./.	0/0	1/1	0/0	0/1	0/0	0/0	0/0	0/0	0/0	1/1	./.	0/0	0/0	1/1	1/1	0/0	0/0	0/0	0/0	1/1	0/0	./.	0/0	0/0	1/1	0/0	0/0	0/0	0/0	0/0	0/0	1/1	0/0	0/0	0/0	0/0	0/0	0/0	1/1	0/0	0/0	./.	0/0	0/0	0/0	0/1	0/1	1/1	0/0	0/0	./.	0/1	0/0	0/0	0/0	1/1	0/0	0/0	1/1	0/0	1/1	0/0	0/0	1/1	0/0	0/0	0/0	1/1	1/1	1/1	0/0	0/1	0/0	0/0	1/1	1/1	1/1	0/0	0/0	0/0	0/0	1/1	0/0	0/0	1/1	1/1	1/1	1/1	1/1	0/0	0/0	1/1	0/0	0/0	0/0	1/1	0/0	0/0	0/0	1/1	1/1
V	16431469	C	T	1/1	1/1	1/1	1/1	1/1	1/1	1/1	1/1	1/1	1/1	1/1	1/1	1/1	1/1	1/1	1/1	1/1	1/1	1/1	1/1	1/1	1/1	1/1	1/1	1/1	1/1	1/1	1/1	1/1	./.	./.	1/1	1/1	1/1	1/1	1/1	./.	1/1	./.	1/1	1/1	1/1	./.	1/1	0/1	1/1	1/1	1/1	1/1	1/1	1/1	./.	1/1	1/1	./.	1/1	1/1	1/1	1/1	1/1	1/1	1/1	1/1	1/1	1/1	1/1	1/1	1/1	1/1	1/1	1/1	1/1	1/1	1/1	1/1	1/1	1/1	1/1	1/1	1/1	1/1	1/1	1/1	./.	1/1	1/1	./.	1/1	1/1	1/1	1/1	./.	1/1	1/1	1/1	1/1	1/1	1/1	1/1	1/1	1/1	1/1	1/1	1/1	1/1	1/1	1/1	1/1	1/1	1/1	1/1	1/1	1/1	1/1	1/1	1/1	1/1	1/1	1/1	1/1	1/1	1/1	1/1	1/1	1/1	1/1	1/1	1/1	1/1	1/1	1/1	1/1	1/1	1/1	1/1	1/1	1/1	1/1	1/1	./.	1/1	1/1	./.	1/1	1/1	1/1	1/1	1/1	1/1	1/1	1/1	1/1	./.	1/1	1/1	1/1	1/1	1/1	1/1	1/1	./.	1/1	1/1	1/1	1/1	1/1	1/1	0/1	1/1	1/1	1/1	./.	1/1	1/1	1/1	1/1	1/1	1/1	1/1	1/1	1/1	1/1	1/1	1/1	1/1	./.	1/1	./.	1/1	./.	1/1	./.
V	16526029	G	C	./.	./.	./.	./.	./.	./.	./.	./.	./.	./.	./.	1/1	./.	./.	./.	./.	1/1	./.	./.	./.	./.	./.	./.	./.	./.	./.	./.	./.	1/1	./.	./.	./.	./.	./.	./.	1/1	./.	./.	./.	./.	1/1	1/1	./.	./.	./.	./.	./.	0/0	1/1	./.	./.	./.	./.	./.	./.	./.	./.	./.	./.	./.	./.	./.	./.	./.	./.	./.	./.	./.	./.	./.	./.	./.	./.	./.	./.	./.	./.	./.	./.	./.	1/1	./.	./.	./.	./.	./.	./.	./.	./.	./.	./.	./.	./.	0/1	./.	./.	1/1	./.	./.	./.	./.	./.	1/1	./.	./.	./.	./.	./.	./.	./.	./.	./.	./.	./.	./.	./.	./.	./.	./.	./.	1/1	./.	./.	./.	./.	./.	1/1	./.	1/1	./.	./.	./.	./.	./.	./.	./.	./.	./.	./.	./.	./.	./.	./.	./.	./.	1/1	1/1	./.	./.	./.	./.	./.	./.	./.	./.	./.	./.	./.	./.	./.	1/1	./.	1/1	./.	./.	./.	./.	./.	./.	./.	./.	./.	./.	./.	./.	./.	./.	./.	./.	./.	./.	./.	./.	./.	1/1	./.	1/1	./.	1/1	./.	./.	./.
V	16724005	T	C	./.	1/1	1/1	1/1	1/1	1/1	1/1	1/1	1/1	1/1	1/1	1/1	1/1	1/1	1/1	./.	1/1	1/1	1/1	1/1	./.	1/1	1/1	1/1	1/1	1/1	1/1	1/1	1/1	1/1	./.	./.	1/1	1/1	1/1	1/1	1/1	1/1	1/1	1/1	1/1	1/1	1/1	1/1	1/1	1/1	1/1	1/1	1/1	1/1	./.	1/1	1/1	./.	1/1	1/1	1/1	1/1	1/1	1/1	1/1	1/1	1/1	1/1	1/1	1/1	1/1	1/1	1/1	1/1	1/1	1/1	1/1	1/1	1/1	1/1	1/1	1/1	1/1	1/1	1/1	1/1	1/1	1/1	1/1	1/1	1/1	1/1	1/1	1/1	1/1	1/1	1/1	1/1	1/1	1/1	1/1	1/1	1/1	1/1	1/1	1/1	1/1	1/1	1/1	1/1	./.	1/1	1/1	1/1	1/1	1/1	1/1	1/1	1/1	1/1	1/1	1/1	1/1	1/1	1/1	1/1	1/1	1/1	1/1	1/1	1/1	1/1	1/1	1/1	1/1	1/1	./.	1/1	1/1	1/1	1/1	1/1	1/1	1/1	1/1	1/1	1/1	1/1	1/1	1/1	1/1	1/1	1/1	1/1	1/1	1/1	1/1	1/1	1/1	1/1	1/1	1/1	1/1	1/1	1/1	1/1	1/1	1/1	1/1	1/1	1/1	1/1	1/1	1/1	1/1	1/1	1/1	1/1	1/1	1/1	1/1	1/1	1/1	1/1	1/1	1/1	1/1	1/1	1/1	./.	1/1	1/1	./.	1/1	1/1	./.
V	16724021	G	C	./.	1/1	1/1	1/1	1/1	1/1	1/1	1/1	1/1	1/1	1/1	1/1	1/1	1/1	1/1	./.	1/1	1/1	1/1	1/1	./.	1/1	1/1	1/1	1/1	1/1	1/1	./.	1/1	1/1	./.	./.	1/1	1/1	1/1	1/1	1/1	1/1	1/1	1/1	1/1	1/1	1/1	1/1	1/1	1/1	1/1	1/1	1/1	1/1	./.	1/1	1/1	./.	1/1	1/1	1/1	1/1	1/1	1/1	1/1	1/1	1/1	1/1	1/1	1/1	1/1	1/1	1/1	1/1	1/1	1/1	1/1	1/1	1/1	1/1	1/1	1/1	1/1	1/1	1/1	1/1	1/1	1/1	1/1	1/1	1/1	1/1	1/1	1/1	1/1	1/1	1/1	1/1	1/1	1/1	1/1	1/1	1/1	1/1	1/1	1/1	1/1	1/1	1/1	1/1	./.	1/1	1/1	1/1	1/1	1/1	1/1	1/1	1/1	1/1	1/1	1/1	1/1	1/1	1/1	1/1	1/1	1/1	1/1	1/1	1/1	1/1	1/1	1/1	1/1	1/1	./.	1/1	1/1	1/1	1/1	1/1	1/1	1/1	1/1	1/1	1/1	1/1	1/1	1/1	1/1	1/1	1/1	1/1	1/1	1/1	1/1	1/1	1/1	1/1	1/1	1/1	1/1	1/1	1/1	1/1	1/1	1/1	1/1	1/1	1/1	1/1	1/1	1/1	1/1	1/1	1/1	1/1	1/1	1/1	1/1	1/1	1/1	1/1	1/1	1/1	1/1	1/1	1/1	./.	1/1	1/1	./.	1/1	1/1	./.
V	16758383	A	T	1/1	./.	./.	./.	./.	./.	./.	./.	./.	./.	./.	./.	./.	./.	./.	./.	0/0	0/0	./.	./.	./.	./.	./.	1/1	./.	./.	./.	1/1	0/0	0/0	./.	1/1	./.	./.	./.	./.	./.	./.	1/1	0/1	./.	./.	./.	./.	./.	./.	1/1	./.	1/1	./.	1/1	./.	1/1	1/1	./.	./.	1/1	1/1	./.	0/0	1/1	./.	./.	./.	./.	./.	./.	./.	./.	0/0	./.	./.	./.	./.	./.	./.	1/1	./.	./.	./.	./.	./.	./.	./.	./.	./.	./.	./.	./.	./.	./.	./.	./.	./.	./.	./.	./.	./.	./.	./.	./.	./.	1/1	./.	./.	./.	./.	./.	./.	./.	0/0	1/1	./.	./.	./.	./.	./.	./.	1/1	./.	1/1	./.	./.	./.	./.	./.	./.	./.	./.	./.	./.	./.	./.	./.	./.	./.	./.	./.	./.	./.	./.	./.	./.	./.	./.	./.	./.	./.	./.	./.	./.	./.	./.	./.	./.	./.	./.	1/1	./.	./.	./.	./.	./.	1/1	./.	./.	./.	./.	1/1	./.	./.	./.	./.	./.	1/1	./.	./.	./.	./.	./.	./.	./.	./.	./.	1/1	./.	./.	./.	./.	./.	./.	./.
V	16816504	T	C	1/1	1/1	1/1	1/1	1/1	1/1	1/1	1/1	1/1	1/1	1/1	1/1	1/1	1/1	1/1	./.	1/1	1/1	./.	1/1	1/1	1/1	1/1	1/1	1/1	1/1	1/1	1/1	1/1	1/1	./.	1/1	1/1	1/1	1/1	1/1	1/1	1/1	1/1	1/1	1/1	1/1	1/1	./.	1/1	1/1	1/1	1/1	1/1	1/1	1/1	1/1	1/1	1/1	1/1	1/1	1/1	1/1	1/1	1/1	1/1	./.	0/1	1/1	1/1	1/1	1/1	1/1	1/1	1/1	1/1	1/1	1/1	1/1	1/1	1/1	1/1	1/1	1/1	1/1	1/1	1/1	1/1	./.	1/1	1/1	1/1	1/1	1/1	1/1	1/1	1/1	1/1	1/1	./.	1/1	1/1	1/1	1/1	1/1	1/1	1/1	1/1	1/1	1/1	1/1	./.	1/1	1/1	./.	1/1	1/1	1/1	1/1	1/1	1/1	1/1	1/1	1/1	1/1	1/1	1/1	./.	1/1	1/1	1/1	./.	1/1	1/1	1/1	1/1	1/1	1/1	1/1	1/1	1/1	1/1	1/1	1/1	1/1	1/1	1/1	1/1	1/1	1/1	1/1	./.	1/1	./.	1/1	1/1	1/1	1/1	1/1	1/1	1/1	1/1	1/1	./.	1/1	1/1	1/1	1/1	1/1	1/1	1/1	1/1	1/1	1/1	1/1	1/1	1/1	./.	1/1	1/1	1/1	1/1	1/1	1/1	1/1	1/1	1/1	1/1	1/1	1/1	1/1	1/1	1/1	1/1	1/1	1/1	./.
V	16982791	A	T	./.	./.	./.	0/0	./.	./.	./.	./.	./.	./.	./.	./.	./.	./.	./.	./.	1/1	./.	./.	./.	./.	./.	./.	./.	./.	1/1	./.	./.	./.	./.	./.	./.	./.	./.	./.	./.	./.	./.	./.	./.	1/1	./.	./.	./.	./.	1/1	./.	1/1	1/1	./.	0/0	./.	./.	./.	./.	./.	./.	./.	./.	./.	./.	1/1	./.	./.	1/1	./.	./.	0/1	./.	./.	./.	./.	./.	./.	./.	./.	./.	./.	./.	./.	./.	1/1	./.	./.	./.	./.	./.	./.	1/1	./.	./.	./.	./.	1/1	./.	./.	./.	./.	./.	./.	./.	./.	./.	./.	./.	./.	./.	./.	./.	./.	./.	./.	./.	./.	./.	./.	./.	./.	1/1	./.	./.	./.	./.	./.	1/1	./.	1/1	1/1	./.	./.	./.	./.	1/1	./.	1/1	./.	0/1	./.	1/1	./.	./.	./.	./.	./.	./.	./.	./.	./.	./.	./.	./.	./.	./.	./.	./.	./.	./.	1/1	./.	./.	./.	1/1	./.	./.	./.	./.	./.	./.	./.	./.	./.	1/1	./.	./.	1/1	./.	./.	./.	./.	./.	./.	./.	./.	./.	1/1	./.	./.	./.	./.	./.	./.	./.
V	17032498	C	T	0/0	0/0	0/0	1/1	1/1	1/1	0/0	1/1	0/0	0/0	./.	0/0	0/0	0/0	0/0	0/0	0/0	1/1	1/1	./.	0/0	1/1	0/0	0/0	1/1	0/0	0/0	./.	1/1	0/0	0/0	0/0	1/1	0/0	0/0	0/0	1/1	0/0	0/0	1/1	0/0	0/0	0/0	0/0	0/0	1/1	0/0	0/0	0/0	1/1	0/0	0/0	1/1	0/0	0/0	0/1	0/0	0/0	1/1	0/0	1/1	0/0	0/0	1/1	0/0	0/0	1/1	0/0	1/1	1/1	0/0	1/1	1/1	0/0	0/0	0/0	1/1	0/0	0/0	0/0	1/1	1/1	0/0	0/0	0/0	0/0	1/1	1/1	1/1	1/1	1/1	0/0	1/1	0/0	0/1	1/1	0/0	0/0	0/0	0/0	./.	1/1	0/0	0/1	0/0	0/0	0/0	0/0	0/0	0/0	0/0	0/0	1/1	0/0	0/0	0/0	0/0	0/0	0/0	0/0	0/0	0/0	1/1	1/1	1/1	0/0	0/0	0/0	1/1	0/0	0/0	1/1	0/0	0/0	0/0	0/0	0/0	./.	0/1	0/0	0/0	./.	./.	0/0	0/0	1/1	1/1	0/0	1/1	1/1	0/0	0/0	0/0	0/0	0/1	0/0	0/0	0/0	0/0	./.	1/1	0/0	1/1	0/0	0/0	0/1	1/1	./.	0/0	0/0	0/0	0/0	0/0	0/0	1/1	1/1	1/1	1/1	0/1	1/1	0/0	0/0	1/1	0/0	0/0	./.	1/1	0/0	0/0	./.	1/1	./.
V	17040240	T	C	./.	./.	1/1	./.	./.	./.	./.	./.	1/1	./.	1/1	1/1	./.	./.	./.	./.	./.	./.	1/1	./.	./.	./.	./.	./.	./.	./.	./.	./.	./.	./.	1/1	1/1	./.	./.	./.	./.	./.	./.	./.	./.	./.	./.	./.	./.	./.	./.	./.	./.	./.	./.	./.	1/1	./.	./.	./.	./.	1/1	0/0	1/1	./.	1/1	1/1	./.	1/1	./.	./.	./.	./.	./.	./.	1/1	./.	./.	1/1	./.	./.	./.	./.	./.	./.	./.	./.	./.	./.	1/1	./.	./.	1/1	./.	./.	./.	./.	./.	./.	1/1	./.	./.	./.	./.	./.	./.	./.	./.	./.	./.	./.	./.	./.	1/1	./.	./.	./.	./.	./.	1/1	./.	1/1	1/1	1/1	./.	./.	./.	./.	./.	./.	./.	./.	./.	./.	./.	./.	./.	./.	./.	./.	./.	./.	./.	./.	1/1	./.	1/1	./.	./.	./.	./.	./.	1/1	./.	./.	./.	./.	1/1	1/1	./.	./.	./.	1/1	./.	./.	./.	./.	./.	1/1	./.	./.	./.	./.	./.	./.	./.	./.	1/1	./.	./.	./.	./.	./.	./.	1/1	./.	./.	./.	./.	1/1	./.	./.	./.	./.	./.	./.	./.
V	17053792	G	A	1/1	1/1	1/1	0/0	0/0	0/0	1/1	0/0	1/1	1/1	0/0	1/1	1/1	./.	./.	1/1	1/1	0/0	0/0	0/0	1/1	0/0	1/1	1/1	0/0	1/1	./.	0/0	0/0	1/1	1/1	1/1	0/0	1/1	1/1	1/1	0/0	1/1	./.	0/0	./.	1/1	1/1	1/1	1/1	0/0	1/1	1/1	1/1	0/0	1/1	1/1	./.	1/1	1/1	0/0	1/1	1/1	0/0	1/1	0/0	1/1	1/1	0/0	1/1	1/1	0/0	1/1	0/0	0/0	1/1	0/0	0/0	1/1	1/1	1/1	0/0	1/1	1/1	1/1	./.	0/0	1/1	1/1	1/1	1/1	0/0	0/0	0/0	0/0	0/0	1/1	0/0	1/1	0/0	0/0	1/1	1/1	1/1	1/1	./.	./.	1/1	0/0	1/1	1/1	./.	1/1	1/1	1/1	1/1	1/1	0/0	1/1	1/1	0/0	1/1	1/1	1/1	1/1	1/1	1/1	0/0	0/0	0/0	./.	1/1	1/1	0/0	1/1	1/1	0/0	1/1	1/1	1/1	1/1	1/1	0/0	0/0	1/1	1/1	0/0	0/0	1/1	1/1	0/0	0/0	1/1	0/0	0/0	1/1	0/1	1/1	1/1	0/0	1/1	1/1	0/1	1/1	0/0	0/0	1/1	0/0	1/1	1/1	0/0	0/0	0/0	1/1	1/1	./.	1/1	1/1	1/1	0/0	0/0	0/0	0/0	0/0	0/0	1/1	1/1	0/0	0/1	1/1	1/1	0/0	1/1	1/1	1/1	0/0	0/0
V	17411491	T	C	1/1	1/1	./.	1/1	1/1	1/1	1/1	1/1	1/1	1/1	1/1	1/1	1/1	1/1	1/1	1/1	1/1	1/1	1/1	1/1	1/1	1/1	1/1	1/1	1/1	1/1	1/1	1/1	./.	1/1	1/1	1/1	1/1	./.	1/1	1/1	1/1	1/1	1/1	1/1	1/1	1/1	./.	1/1	1/1	1/1	1/1	1/1	1/1	1/1	1/1	1/1	1/1	1/1	1/1	1/1	./.	1/1	1/1	1/1	1/1	1/1	1/1	1/1	1/1	1/1	1/1	1/1	1/1	1/1	1/1	1/1	1/1	1/1	1/1	1/1	1/1	1/1	1/1	1/1	1/1	1/1	0/1	1/1	1/1	1/1	1/1	1/1	1/1	1/1	./.	1/1	1/1	1/1	1/1	1/1	1/1	1/1	1/1	1/1	1/1	./.	1/1	1/1	1/1	1/1	1/1	1/1	1/1	1/1	1/1	1/1	1/1	1/1	1/1	1/1	1/1	1/1	1/1	./.	1/1	1/1	1/1	1/1	0/1	1/1	1/1	1/1	./.	1/1	1/1	1/1	1/1	1/1	1/1	./.	1/1	1/1	1/1	1/1	1/1	1/1	1/1	1/1	1/1	1/1	1/1	1/1	./.	1/1	1/1	1/1	1/1	1/1	1/1	1/1	1/1	1/1	1/1	1/1	1/1	1/1	1/1	1/1	1/1	1/1	1/1	1/1	1/1	1/1	1/1	1/1	1/1	1/1	1/1	1/1	1/1	1/1	1/1	1/1	1/1	1/1	1/1	1/1	1/1	./.	1/1	1/1	1/1	./.	1/1	./.
V	17619105	C	G	./.	./.	./.	./.	1/1	./.	./.	1/1	./.	1/1	./.	1/1	./.	./.	./.	1/1	./.	./.	1/1	./.	./.	./.	./.	1/1	./.	./.	./.	./.	./.	./.	1/1	./.	./.	./.	./.	./.	./.	./.	1/1	./.	./.	./.	./.	./.	./.	./.	./.	./.	./.	1/1	./.	./.	./.	./.	./.	1/1	1/1	./.	./.	./.	./.	1/1	1/1	1/1	1/1	./.	1/1	1/1	1/1	./.	./.	./.	./.	1/1	./.	1/1	./.	./.	./.	./.	1/1	1/1	1/1	./.	./.	1/1	./.	1/1	./.	./.	1/1	./.	./.	./.	./.	./.	./.	./.	1/1	./.	./.	./.	./.	./.	./.	./.	./.	./.	./.	./.	1/1	1/1	./.	./.	./.	1/1	./.	1/1	./.	./.	./.	./.	./.	1/1	./.	1/1	./.	./.	./.	./.	./.	./.	./.	./.	1/1	./.	1/1	./.	./.	./.	./.	./.	./.	./.	./.	./.	1/1	./.	./.	./.	./.	./.	./.	./.	1/1	./.	./.	./.	./.	./.	./.	./.	./.	1/1	./.	1/1	./.	./.	1/1	./.	./.	1/1	1/1	./.	1/1	1/1	./.	1/1	./.	1/1	./.	./.	1/1	./.	./.	./.	./.	./.	./.	1/1	1/1	1/1
V	17844063	G	A	./.	1/1	./.	./.	./.	./.	./.	1/1	./.	1/1	./.	1/1	1/1	./.	1/1	./.	./.	1/1	./.	./.	./.	./.	./.	./.	1/1	1/1	1/1	1/1	1/1	./.	./.	./.	./.	1/1	1/1	1/1	1/1	./.	./.	./.	./.	1/1	./.	1/1	1/1	1/1	./.	./.	./.	1/1	./.	./.	1/1	./.	./.	1/1	./.	1/1	./.	./.	./.	1/1	./.	1/1	./.	./.	1/1	./.	./.	1/1	./.	1/1	1/1	1/1	1/1	./.	./.	./.	./.	1/1	./.	./.	./.	./.	./.	./.	./.	./.	./.	./.	1/1	./.	1/1	1/1	./.	1/1	./.	./.	./.	./.	./.	0/0	./.	1/1	./.	./.	./.	1/1	1/1	./.	1/1	./.	./.	./.	1/1	./.	./.	1/1	1/1	./.	./.	1/1	./.	1/1	./.	1/1	./.	./.	./.	./.	1/1	./.	1/1	./.	1/1	1/1	1/1	./.	./.	1/1	1/1	./.	./.	./.	1/1	1/1	1/1	1/1	./.	./.	./.	./.	1/1	./.	./.	./.	./.	1/1	./.	./.	./.	1/1	./.	./.	1/1	./.	1/1	./.	1/1	./.	./.	./.	./.	./.	1/1	./.	./.	./.	./.	1/1	./.	./.	1/1	1/1	1/1	./.	./.	./.	./.	./.	1/1	./.
V	17844064	C	T	./.	1/1	./.	./.	./.	./.	./.	1/1	./.	1/1	./.	1/1	1/1	./.	1/1	./.	./.	1/1	./.	./.	./.	./.	./.	./.	1/1	1/1	1/1	1/1	1/1	./.	./.	./.	./.	1/1	1/1	1/1	1/1	./.	./.	./.	./.	1/1	./.	1/1	1/1	1/1	./.	./.	./.	1/1	./.	./.	1/1	./.	./.	1/1	./.	1/1	./.	./.	./.	1/1	./.	1/1	./.	./.	1/1	./.	./.	1/1	./.	1/1	1/1	1/1	1/1	./.	./.	./.	./.	1/1	./.	./.	./.	./.	./.	./.	./.	./.	./.	./.	1/1	./.	1/1	1/1	./.	1/1	./.	./.	./.	./.	./.	./.	./.	1/1	./.	./.	./.	1/1	1/1	./.	1/1	./.	./.	./.	1/1	./.	./.	1/1	1/1	./.	./.	1/1	./.	1/1	./.	1/1	./.	./.	./.	./.	1/1	./.	1/1	./.	1/1	1/1	1/1	./.	./.	1/1	1/1	./.	./.	./.	1/1	1/1	1/1	1/1	./.	./.	./.	./.	1/1	./.	./.	./.	./.	1/1	./.	./.	./.	1/1	./.	./.	1/1	./.	1/1	./.	1/1	./.	./.	./.	./.	./.	1/1	./.	./.	./.	./.	1/1	./.	./.	1/1	1/1	1/1	./.	./.	./.	./.	./.	1/1	./.
V	17898304	G	A	1/1	1/1	./.	./.	./.	./.	1/1	1/1	./.	1/1	./.	1/1	1/1	1/1	1/1	1/1	./.	1/1	1/1	./.	./.	./.	1/1	1/1	1/1	./.	1/1	1/1	./.	1/1	1/1	1/1	1/1	1/1	./.	1/1	./.	1/1	1/1	1/1	./.	./.	./.	1/1	1/1	./.	1/1	1/1	1/1	1/1	1/1	1/1	1/1	./.	1/1	./.	./.	1/1	1/1	1/1	1/1	1/1	1/1	./.	1/1	1/1	./.	./.	1/1	1/1	1/1	1/1	1/1	./.	1/1	1/1	1/1	1/1	./.	./.	./.	./.	1/1	./.	1/1	./.	./.	1/1	./.	1/1	1/1	./.	1/1	./.	./.	1/1	1/1	1/1	1/1	./.	1/1	1/1	./.	1/1	./.	1/1	1/1	1/1	./.	1/1	./.	1/1	1/1	1/1	1/1	1/1	1/1	1/1	1/1	1/1	./.	1/1	./.	./.	./.	1/1	1/1	1/1	./.	./.	1/1	1/1	./.	1/1	1/1	1/1	1/1	1/1	1/1	1/1	1/1	./.	./.	./.	1/1	./.	1/1	1/1	./.	1/1	1/1	1/1	1/1	1/1	1/1	1/1	1/1	1/1	./.	1/1	./.	1/1	1/1	1/1	1/1	1/1	./.	1/1	1/1	1/1	1/1	1/1	1/1	1/1	1/1	1/1	1/1	1/1	1/1	1/1	1/1	./.	1/1	1/1	./.	./.	./.	1/1	./.	1/1	1/1	./.
V	17920422	C	A	1/1	1/1	1/1	0/0	./.	1/1	1/1	1/1	1/1	./.	./.	1/1	./.	1/1	1/1	1/1	1/1	0/0	1/1	1/1	1/1	1/1	1/1	1/1	1/1	1/1	1/1	1/1	0/0	1/1	1/1	./.	1/1	1/1	./.	1/1	./.	1/1	1/1	1/1	1/1	1/1	./.	1/1	1/1	1/1	1/1	1/1	1/1	1/1	1/1	1/1	1/1	1/1	./.	1/1	1/1	1/1	./.	0/0	1/1	1/1	1/1	1/1	1/1	1/1	1/1	1/1	1/1	1/1	1/1	1/1	1/1	1/1	1/1	1/1	1/1	1/1	1/1	1/1	1/1	1/1	1/1	1/1	1/1	1/1	1/1	0/0	0/0	1/1	1/1	0/0	1/1	./.	1/1	1/1	1/1	1/1	1/1	1/1	1/1	1/1	0/0	1/1	1/1	1/1	1/1	1/1	1/1	1/1	1/1	1/1	1/1	1/1	1/1	0/0	1/1	1/1	1/1	1/1	1/1	1/1	1/1	1/1	0/0	1/1	1/1	./.	1/1	1/1	1/1	1/1	1/1	./.	1/1	1/1	1/1	1/1	0/0	1/1	1/1	1/1	1/1	1/1	1/1	1/1	1/1	1/1	./.	1/1	1/1	1/1	1/1	1/1	1/1	1/1	1/1	1/1	./.	1/1	1/1	1/1	1/1	1/1	1/1	./.	1/1	1/1	1/1	1/1	1/1	1/1	1/1	1/1	1/1	1/1	1/1	1/1	1/1	1/1	1/1	0/0	1/1	1/1	1/1	./.	1/1	1/1	1/1	1/1	1/1	1/1
V	17961120	T	A	./.	1/1	./.	./.	1/1	1/1	1/1	./.	1/1	./.	./.	1/1	./.	1/1	./.	./.	1/1	./.	1/1	./.	./.	./.	./.	1/1	./.	./.	./.	1/1	./.	./.	./.	./.	./.	./.	1/1	./.	./.	1/1	./.	1/1	1/1	1/1	./.	1/1	./.	./.	./.	1/1	1/1	1/1	1/1	1/1	./.	./.	./.	./.	./.	./.	./.	./.	1/1	./.	1/1	./.	1/1	1/1	./.	./.	./.	1/1	./.	./.	./.	./.	./.	./.	1/1	./.	./.	1/1	./.	1/1	./.	./.	./.	./.	./.	1/1	./.	./.	./.	1/1	./.	./.	1/1	./.	./.	./.	./.	./.	./.	./.	./.	./.	./.	./.	./.	./.	./.	./.	1/1	1/1	./.	1/1	./.	./.	1/1	1/1	./.	1/1	./.	1/1	1/1	1/1	./.	./.	./.	1/1	1/1	./.	./.	1/1	./.	./.	./.	./.	./.	./.	1/1	./.	1/1	./.	./.	1/1	./.	./.	./.	1/1	./.	./.	1/1	./.	./.	./.	./.	./.	1/1	1/1	./.	./.	1/1	./.	./.	./.	./.	./.	1/1	./.	1/1	1/1	./.	./.	./.	./.	1/1	1/1	1/1	./.	./.	./.	1/1	./.	1/1	./.	1/1	./.	./.	./.	./.	1/1	1/1	./.
V	18002450	A	C	./.	./.	./.	./.	./.	./.	1/1	./.	1/1	./.	./.	./.	./.	./.	./.	./.	./.	./.	./.	./.	./.	./.	./.	./.	./.	./.	./.	./.	./.	./.	./.	./.	./.	1/1	./.	./.	./.	./.	./.	./.	./.	./.	./.	./.	./.	./.	./.	./.	./.	./.	./.	./.	./.	./.	./.	./.	./.	./.	./.	./.	./.	./.	./.	./.	./.	./.	./.	./.	./.	./.	./.	./.	./.	./.	./.	./.	1/1	./.	./.	./.	./.	./.	./.	./.	./.	1/1	./.	./.	./.	./.	./.	./.	./.	./.	./.	./.	./.	./.	./.	./.	1/1	./.	1/1	./.	./.	./.	./.	./.	./.	./.	./.	./.	./.	./.	./.	./.	./.	./.	./.	./.	./.	./.	./.	1/1	./.	./.	./.	./.	./.	./.	./.	./.	./.	./.	./.	./.	./.	./.	./.	./.	./.	./.	./.	./.	./.	./.	./.	1/1	./.	./.	./.	./.	./.	./.	./.	./.	./.	./.	./.	./.	./.	./.	./.	./.	./.	./.	./.	./.	./.	./.	./.	./.	./.	./.	./.	./.	./.	1/1	1/1	1/1	./.	./.	./.	./.	1/1	./.	0/0	./.	1/1	./.	./.	./.
V	18022449	G	A	1/1	1/1	1/1	1/1	1/1	1/1	1/1	./.	1/1	1/1	1/1	1/1	1/1	./.	1/1	1/1	1/1	1/1	1/1	./.	1/1	1/1	1/1	1/1	1/1	1/1	1/1	./.	1/1	1/1	./.	1/1	1/1	./.	1/1	1/1	1/1	./.	./.	1/1	1/1	./.	./.	./.	./.	./.	./.	1/1	1/1	1/1	./.	./.	1/1	1/1	1/1	./.	1/1	1/1	./.	1/1	1/1	1/1	./.	1/1	1/1	1/1	1/1	1/1	1/1	./.	1/1	1/1	./.	1/1	1/1	0/1	1/1	1/1	1/1	./.	./.	1/1	1/1	./.	1/1	1/1	1/1	1/1	1/1	1/1	./.	1/1	1/1	1/1	1/1	1/1	1/1	./.	./.	1/1	./.	./.	1/1	./.	./.	1/1	./.	./.	./.	1/1	1/1	1/1	1/1	1/1	./.	./.	./.	1/1	1/1	1/1	1/1	./.	1/1	./.	1/1	./.	1/1	1/1	./.	1/1	./.	./.	./.	1/1	1/1	./.	1/1	./.	1/1	1/1	1/1	1/1	./.	1/1	1/1	./.	./.	./.	./.	1/1	1/1	1/1	./.	./.	./.	1/1	./.	1/1	./.	./.	1/1	1/1	./.	1/1	1/1	1/1	1/1	./.	1/1	1/1	./.	./.	./.	1/1	./.	1/1	./.	1/1	1/1	1/1	1/1	./.	1/1	1/1	1/1	./.	1/1	./.	./.	1/1	1/1	./.
V	18380264	T	G	./.	./.	1/1	1/1	1/1	./.	1/1	1/1	1/1	./.	./.	1/1	1/1	./.	./.	./.	./.	1/1	1/1	1/1	1/1	./.	./.	1/1	1/1	1/1	1/1	1/1	1/1	1/1	./.	./.	1/1	./.	1/1	1/1	1/1	1/1	1/1	./.	1/1	1/1	./.	1/1	1/1	./.	1/1	./.	./.	1/1	./.	1/1	1/1	1/1	1/1	./.	1/1	1/1	1/1	./.	1/1	1/1	1/1	1/1	1/1	./.	1/1	./.	1/1	./.	1/1	1/1	1/1	1/1	1/1	1/1	1/1	1/1	1/1	1/1	1/1	1/1	./.	1/1	./.	1/1	1/1	1/1	./.	1/1	./.	1/1	1/1	./.	1/1	./.	./.	1/1	1/1	1/1	1/1	1/1	1/1	1/1	1/1	1/1	1/1	./.	1/1	./.	1/1	./.	1/1	1/1	./.	./.	1/1	1/1	1/1	./.	1/1	./.	1/1	1/1	1/1	./.	./.	1/1	1/1	1/1	./.	1/1	./.	./.	1/1	1/1	./.	./.	1/1	./.	1/1	1/1	1/1	./.	./.	./.	1/1	./.	./.	1/1	1/1	./.	1/1	1/1	./.	1/1	./.	1/1	./.	./.	1/1	./.	1/1	./.	1/1	./.	1/1	./.	./.	1/1	1/1	1/1	./.	./.	./.	./.	./.	./.	./.	./.	1/1	1/1	1/1	1/1	1/1	./.	./.	1/1	./.	1/1	1/1	1/1
V	18466027	T	G	./.	./.	./.	1/1	./.	./.	1/1	./.	1/1	1/1	./.	1/1	1/1	./.	1/1	1/1	./.	./.	1/1	1/1	1/1	./.	./.	./.	./.	1/1	1/1	1/1	./.	1/1	1/1	1/1	1/2	1/1	./.	1/1	./.	1/1	1/1	1/1	1/1	1/2	1/1	./.	./.	1/1	1/1	1/1	./.	1/1	1/1	1/2	./.	1/1	1/1	1/2	1/1	./.	1/1	1/1	./.	1/2	./.	1/1	./.	1/1	1/1	1/1	1/1	1/1	./.	./.	2/2	1/1	1/1	1/1	1/1	./.	1/1	1/1	1/1	./.	1/1	1/1	./.	1/1	./.	1/1	1/1	1/1	1/1	./.	1/1	1/1	./.	./.	./.	1/1	1/1	1/1	./.	./.	./.	1/2	1/1	1/1	1/1	./.	./.	./.	1/1	1/1	1/1	1/1	./.	1/1	1/1	1/2	1/1	1/2	1/1	1/1	1/1	./.	1/1	./.	1/1	1/1	1/1	1/1	1/2	1/1	1/1	./.	1/2	1/1	1/1	1/1	1/2	1/1	./.	1/1	1/1	./.	./.	1/1	1/1	1/1	./.	1/1	1/1	1/1	1/1	1/1	./.	1/1	1/1	1/1	./.	1/1	./.	1/1	1/1	1/1	./.	1/1	1/1	./.	./.	1/1	./.	1/1	1/1	1/1	1/1	1/1	./.	1/1	./.	1/1	1/1	1/1	./.	1/1	1/1	./.	1/1	1/1	./.	1/1	1/1	./.
V	18501697	A	T	1/1	1/1	./.	1/1	1/1	1/1	./.	1/1	1/1	1/1	./.	1/1	1/1	1/1	1/1	./.	1/1	./.	./.	1/1	./.	1/1	./.	1/1	./.	./.	./.	1/1	1/1	1/1	1/1	1/1	./.	1/1	1/1	1/1	1/1	1/1	./.	1/1	1/1	./.	./.	1/1	1/1	1/1	./.	./.	1/1	1/1	1/1	1/1	1/1	1/1	1/1	./.	1/1	./.	1/1	1/1	./.	1/1	./.	./.	1/1	1/1	1/1	./.	./.	1/1	1/1	1/1	./.	1/1	./.	1/1	1/1	1/1	./.	1/1	./.	1/1	1/1	1/1	./.	1/1	1/1	1/1	./.	./.	1/1	1/1	1/1	1/1	1/1	./.	1/1	./.	1/1	./.	./.	./.	./.	1/1	./.	1/1	./.	1/1	1/1	./.	1/1	./.	1/1	./.	1/1	1/1	./.	1/1	1/1	./.	1/1	1/1	1/1	1/1	1/1	1/1	1/1	1/1	./.	1/1	1/1	1/1	1/1	1/1	./.	1/1	1/1	./.	1/1	./.	1/1	1/1	./.	./.	1/1	./.	1/1	./.	1/1	1/1	1/1	./.	1/1	1/1	./.	./.	1/1	1/1	./.	./.	1/1	1/1	./.	1/1	1/1	1/1	1/1	1/1	1/1	1/1	1/1	1/1	./.	./.	1/1	1/1	./.	./.	1/1	./.	1/1	1/1	./.	./.	1/1	./.	1/1	./.	./.	1/1	./.	./.
V	18537068	C	T	1/1	./.	1/1	./.	./.	0/0	1/1	./.	./.	1/1	./.	1/1	1/1	1/1	./.	./.	1/1	./.	1/1	1/1	./.	./.	./.	1/1	./.	1/1	./.	./.	./.	./.	1/1	1/1	1/1	./.	1/1	1/1	./.	1/1	1/1	./.	./.	1/1	./.	1/1	./.	1/1	./.	1/1	1/1	./.	1/1	1/1	1/1	1/1	./.	./.	1/1	./.	1/1	./.	./.	1/1	./.	./.	./.	./.	1/1	./.	./.	1/1	1/1	./.	1/1	./.	./.	./.	1/1	./.	./.	1/1	./.	1/1	./.	./.	./.	1/1	./.	1/1	1/1	./.	1/1	./.	1/1	1/1	./.	./.	1/1	1/1	1/1	./.	./.	1/1	1/1	./.	1/1	./.	1/1	1/1	1/1	1/1	./.	./.	1/1	./.	./.	./.	1/1	1/1	1/1	1/1	./.	1/1	1/1	1/1	./.	1/1	./.	./.	./.	./.	./.	./.	./.	./.	1/1	./.	1/1	./.	./.	./.	./.	1/1	1/1	./.	./.	./.	./.	./.	1/1	1/1	./.	./.	0/0	./.	./.	./.	./.	./.	./.	./.	./.	1/1	./.	./.	./.	./.	./.	1/1	./.	./.	./.	./.	./.	1/1	./.	1/1	./.	./.	./.	./.	1/1	1/1	./.	1/1	./.	./.	./.	./.	1/1	1/1	1/1	./.
V	18537070	G	C	1/1	./.	1/1	./.	./.	0/0	1/1	./.	./.	1/1	./.	1/1	1/1	1/1	./.	./.	1/1	./.	1/1	1/1	./.	./.	./.	1/1	./.	1/1	./.	./.	./.	./.	1/1	1/1	1/1	./.	1/1	1/1	./.	1/1	1/1	./.	./.	1/1	./.	1/1	./.	1/1	./.	1/1	1/1	./.	1/1	1/1	1/1	1/1	./.	./.	1/1	./.	1/1	./.	./.	1/1	./.	./.	./.	./.	1/1	./.	./.	1/1	1/1	./.	1/1	./.	./.	./.	1/1	./.	./.	1/1	./.	1/1	./.	./.	./.	1/1	./.	1/1	1/1	./.	1/1	./.	1/1	1/1	./.	./.	1/1	1/1	1/1	./.	./.	1/1	1/1	./.	1/1	./.	1/1	1/1	1/1	1/1	./.	./.	1/1	./.	./.	./.	1/1	1/1	1/1	1/1	./.	1/1	1/1	1/1	./.	1/1	./.	./.	./.	./.	./.	./.	./.	./.	1/1	./.	1/1	./.	./.	./.	./.	1/1	1/1	0/0	./.	./.	./.	./.	1/1	1/1	./.	./.	0/0	./.	./.	./.	./.	./.	./.	./.	./.	1/1	./.	./.	./.	./.	./.	1/1	./.	./.	./.	./.	./.	1/1	./.	1/1	./.	./.	./.	./.	1/1	1/1	./.	1/1	./.	./.	./.	./.	1/1	1/1	1/1	./.
V	18537071	T	C	1/1	./.	1/1	./.	./.	0/0	1/1	./.	./.	1/1	./.	1/1	1/1	1/1	./.	./.	1/1	./.	1/1	1/1	./.	./.	./.	1/1	./.	1/1	./.	./.	./.	./.	1/1	1/1	1/1	./.	1/1	1/1	./.	1/1	1/1	./.	./.	1/1	./.	1/1	./.	1/1	./.	1/1	1/1	./.	1/1	1/1	1/1	1/1	./.	./.	1/1	./.	1/1	./.	./.	1/1	./.	./.	./.	./.	1/1	./.	./.	1/1	1/1	./.	1/1	./.	./.	./.	1/1	./.	./.	1/1	./.	1/1	./.	./.	./.	1/1	./.	1/1	1/1	./.	1/1	./.	1/1	1/1	./.	./.	1/1	1/1	1/1	./.	./.	1/1	1/1	./.	1/1	./.	1/1	1/1	1/1	1/1	./.	./.	1/1	./.	./.	./.	1/1	1/1	1/1	1/1	./.	1/1	1/1	1/1	./.	1/1	./.	./.	./.	./.	./.	./.	./.	./.	1/1	./.	1/1	./.	./.	./.	./.	1/1	1/1	./.	./.	./.	./.	./.	1/1	1/1	./.	./.	0/0	./.	./.	./.	./.	./.	./.	./.	./.	1/1	./.	./.	./.	./.	./.	1/1	./.	./.	./.	./.	./.	1/1	./.	1/1	./.	./.	./.	./.	1/1	1/1	./.	1/1	./.	./.	./.	./.	1/1	1/1	1/1	./.
V	18537082	C	T	1/1	./.	1/1	./.	./.	0/0	1/1	0/0	./.	1/1	./.	1/1	1/1	1/1	./.	./.	1/1	./.	./.	1/1	./.	./.	./.	1/1	./.	1/1	./.	./.	./.	./.	1/1	1/1	1/1	./.	1/1	1/1	./.	1/1	1/1	./.	./.	1/1	./.	1/1	0/0	1/1	./.	1/1	1/1	./.	1/1	./.	./.	1/1	./.	./.	1/1	1/1	1/1	./.	./.	1/1	./.	./.	./.	./.	1/1	./.	./.	1/1	1/1	./.	1/1	./.	./.	./.	1/1	./.	0/0	1/1	./.	1/1	1/1	./.	./.	1/1	./.	1/1	0/1	./.	1/1	1/1	1/1	./.	./.	./.	1/1	1/1	1/1	./.	./.	1/1	1/1	./.	0/1	./.	1/1	1/1	1/1	1/1	./.	./.	1/1	0/0	./.	./.	1/1	1/1	1/1	1/1	./.	1/1	1/1	1/1	./.	1/1	./.	./.	./.	1/1	./.	./.	./.	./.	1/1	./.	1/1	./.	./.	./.	0/0	1/1	1/1	./.	./.	./.	./.	./.	1/1	1/1	./.	./.	0/0	./.	./.	./.	./.	./.	0/0	./.	./.	1/1	./.	./.	./.	./.	0/0	1/1	./.	./.	./.	./.	./.	1/1	./.	1/1	1/1	./.	./.	./.	1/1	1/1	./.	1/1	./.	./.	./.	./.	1/1	1/1	1/1	./.
V	18537085	A	C	1/1	./.	1/1	./.	./.	0/0	1/1	0/0	./.	1/1	./.	1/1	1/1	1/1	./.	./.	1/1	./.	./.	1/1	./.	./.	./.	1/1	./.	1/1	./.	./.	./.	./.	1/1	1/1	1/1	./.	1/1	1/1	./.	1/1	1/1	./.	./.	1/1	./.	1/1	0/0	1/1	./.	1/1	1/1	./.	1/1	./.	./.	1/1	./.	./.	1/1	1/1	1/1	./.	./.	1/1	./.	./.	./.	./.	1/1	./.	./.	1/1	1/1	./.	1/1	./.	./.	./.	1/1	./.	0/0	1/1	./.	1/1	1/1	./.	./.	1/1	./.	1/1	0/1	./.	1/1	1/1	1/1	./.	./.	./.	1/1	1/1	1/1	./.	./.	1/1	1/1	./.	0/1	./.	1/1	1/1	1/1	1/1	./.	./.	1/1	./.	./.	./.	1/1	1/1	1/1	1/1	./.	1/1	1/1	1/1	0/0	1/1	./.	./.	./.	1/1	./.	./.	./.	./.	1/1	./.	1/1	./.	./.	./.	0/0	1/1	1/1	./.	./.	./.	./.	./.	1/1	1/1	./.	./.	0/0	./.	./.	./.	./.	./.	0/0	./.	0/0	1/1	./.	./.	./.	./.	0/0	1/1	./.	./.	./.	./.	./.	1/1	./.	1/1	1/1	./.	./.	./.	1/1	1/1	./.	1/1	0/0	./.	./.	./.	1/1	1/1	1/1	./.
V	18537090	A	G	1/1	./.	1/1	./.	./.	0/0	1/1	./.	./.	1/1	./.	1/1	1/1	1/1	./.	./.	1/1	./.	./.	1/1	./.	./.	./.	1/1	./.	1/1	./.	./.	./.	./.	1/1	1/1	1/1	./.	1/1	1/1	./.	1/1	1/1	./.	./.	1/1	./.	1/1	./.	1/1	./.	1/1	1/1	./.	1/1	./.	./.	1/1	./.	./.	1/1	1/1	1/1	./.	./.	1/1	./.	./.	./.	./.	1/1	./.	./.	1/1	1/1	./.	1/1	./.	./.	./.	1/1	./.	./.	1/1	./.	1/1	1/1	./.	./.	1/1	./.	1/1	0/1	./.	1/1	1/1	1/1	./.	./.	./.	1/1	1/1	1/1	./.	./.	1/1	1/1	./.	1/1	./.	1/1	1/1	1/1	1/1	./.	./.	1/1	./.	./.	./.	1/1	1/1	1/1	1/1	./.	1/1	1/1	1/1	0/0	1/1	./.	./.	./.	1/1	./.	./.	./.	./.	1/1	./.	1/1	./.	./.	./.	./.	1/1	1/1	./.	./.	./.	./.	./.	1/1	1/1	./.	./.	0/0	./.	./.	./.	./.	./.	./.	./.	0/0	1/1	./.	./.	./.	./.	./.	1/1	./.	./.	./.	./.	./.	1/1	./.	1/1	1/1	./.	./.	./.	1/1	1/1	./.	1/1	2/2	./.	./.	./.	1/1	1/1	1/1	./.
V	18537091	G	A	1/1	./.	1/1	./.	./.	0/0	1/1	./.	./.	1/1	./.	1/1	1/1	1/1	./.	./.	1/1	./.	./.	1/1	./.	./.	./.	1/1	./.	1/1	./.	./.	./.	./.	1/1	1/1	1/1	./.	1/1	1/1	./.	1/1	1/1	./.	./.	1/1	./.	1/1	./.	1/1	./.	1/1	1/1	./.	1/1	./.	./.	1/1	./.	./.	1/1	1/1	1/1	./.	./.	1/1	./.	./.	./.	./.	1/1	./.	./.	1/1	1/1	./.	1/1	./.	./.	./.	1/1	./.	./.	1/1	./.	1/1	1/1	./.	./.	1/1	./.	1/1	1/1	./.	1/1	1/1	1/1	./.	./.	./.	1/1	1/1	1/1	./.	./.	1/1	1/1	./.	1/1	./.	1/1	1/1	1/1	1/1	./.	./.	1/1	./.	./.	./.	1/1	1/1	1/1	1/1	./.	1/1	1/1	1/1	./.	1/1	./.	./.	./.	1/1	./.	./.	./.	./.	1/1	./.	1/1	./.	./.	./.	./.	1/1	1/1	./.	./.	./.	./.	./.	1/1	1/1	./.	./.	0/0	./.	./.	./.	./.	./.	./.	./.	./.	1/1	./.	./.	./.	./.	./.	1/1	./.	./.	./.	./.	./.	1/1	./.	1/1	1/1	./.	./.	./.	1/1	1/1	./.	1/1	2/2	./.	./.	./.	1/1	1/1	1/1	./.
V	18656514	T	C	1/1	1/1	1/1	1/1	1/1	1/1	1/1	1/1	1/1	1/1	1/1	1/1	1/1	1/1	1/1	1/1	1/1	1/1	1/1	1/1	1/1	./.	1/1	1/1	1/1	1/1	1/1	1/1	1/1	1/1	1/1	1/1	1/1	1/1	1/1	1/1	./.	1/1	1/1	1/1	1/1	1/1	0/1	1/1	1/1	1/1	1/1	1/1	1/1	1/1	1/1	1/1	1/1	1/1	1/1	1/1	1/1	1/1	1/1	1/1	1/1	1/1	./.	1/1	1/1	1/1	1/1	1/1	1/1	1/1	1/1	1/1	1/1	1/1	1/1	1/1	1/1	1/1	1/1	1/1	1/1	1/1	1/1	1/1	1/1	1/1	1/1	1/1	1/1	./.	1/1	1/1	1/1	1/1	1/1	1/1	1/1	1/1	1/1	1/1	./.	1/1	1/1	1/1	1/1	1/1	1/1	1/1	1/1	1/1	1/1	1/1	1/1	1/1	1/1	1/1	1/1	1/1	1/1	1/1	1/1	1/1	1/1	1/1	1/1	1/1	1/1	1/1	1/1	1/1	1/1	1/1	1/1	1/1	1/1	1/1	1/1	1/1	1/1	1/1	1/1	1/1	1/1	1/1	1/1	1/1	1/1	1/1	1/1	1/1	1/1	1/1	1/1	1/1	1/1	1/1	1/1	1/1	1/1	./.	1/1	1/1	1/1	1/1	1/1	1/1	1/1	1/1	1/1	1/1	1/1	1/1	1/1	1/1	1/1	1/1	1/1	1/1	1/1	1/1	1/1	1/1	1/1	1/1	1/1	1/1	1/1	1/1	1/1	1/1	1/1	1/1
V	18820919	A	G	./.	./.	./.	./.	1/1	0/0	0/0	./.	1/1	./.	./.	1/1	0/0	./.	1/1	./.	0/0	1/1	0/0	./.	./.	./.	./.	0/0	./.	0/0	1/1	0/0	1/1	0/0	0/0	./.	1/1	./.	1/1	0/0	0/0	0/0	./.	1/1	./.	1/1	./.	0/0	1/1	./.	0/0	1/1	1/1	1/1	0/0	./.	./.	./.	1/1	./.	1/1	0/0	./.	0/0	./.	1/1	0/0	./.	0/0	./.	1/1	0/0	0/0	0/0	0/0	./.	1/1	./.	0/0	1/1	0/0	0/0	1/1	0/0	./.	1/1	./.	./.	./.	0/0	./.	1/1	1/1	1/1	0/0	1/1	0/0	0/0	./.	1/1	1/1	1/1	1/1	./.	./.	./.	0/0	./.	1/1	1/1	./.	0/0	0/0	1/1	1/1	./.	0/0	1/1	./.	1/1	1/1	./.	1/1	./.	1/1	./.	0/0	0/0	./.	./.	0/0	0/0	0/0	1/1	1/1	./.	./.	1/1	0/0	0/0	0/0	./.	0/0	./.	0/0	./.	0/0	./.	1/1	1/1	./.	./.	./.	1/1	./.	1/1	./.	0/0	./.	0/0	./.	0/0	./.	0/0	0/0	./.	0/0	0/0	0/0	./.	0/0	1/1	./.	./.	./.	./.	./.	1/1	./.	0/0	1/1	./.	./.	1/1	0/0	1/1	0/0	0/0	0/0	./.	0/0	./.	./.	./.	1/1	./.
V	18962845	C	T	1/1	1/1	./.	./.	1/1	./.	1/1	./.	./.	1/1	1/1	./.	./.	1/1	1/1	./.	./.	1/1	1/1	./.	1/1	./.	./.	./.	1/1	./.	1/1	./.	./.	./.	./.	./.	1/1	./.	./.	./.	1/1	1/1	1/1	./.	1/1	1/1	./.	1/1	1/1	1/1	1/1	1/1	./.	./.	1/1	1/1	1/1	1/1	1/1	./.	1/1	1/1	./.	./.	./.	./.	./.	1/1	./.	1/1	1/1	1/1	./.	./.	1/1	1/1	1/1	./.	./.	1/1	1/1	1/1	1/1	./.	1/1	1/1	1/1	1/1	./.	1/1	./.	1/1	./.	./.	1/1	1/1	./.	./.	1/1	./.	1/1	1/1	./.	1/1	./.	./.	1/1	./.	1/1	1/1	1/1	1/1	./.	./.	./.	1/1	1/1	./.	./.	1/1	1/1	1/1	1/1	./.	./.	1/1	./.	1/1	1/1	1/1	./.	1/1	./.	1/1	1/1	1/1	./.	./.	./.	./.	1/1	1/1	1/1	1/1	1/1	1/1	1/1	./.	1/1	./.	./.	1/1	1/1	1/1	1/1	1/1	1/1	1/1	1/1	1/1	./.	1/1	./.	./.	1/1	1/1	1/1	./.	1/1	1/1	1/1	1/1	1/1	1/1	./.	1/1	1/1	1/1	1/1	./.	./.	1/1	./.	./.	./.	./.	./.	1/1	1/1	./.	1/1	1/1	1/1	1/1	1/1	./.
V	18962860	C	T	1/1	1/1	./.	./.	1/1	./.	1/1	./.	./.	./.	1/1	./.	./.	1/1	1/1	./.	./.	1/1	1/1	./.	1/1	./.	./.	./.	1/1	./.	1/1	./.	./.	./.	./.	./.	1/1	./.	./.	./.	1/1	1/1	./.	./.	1/1	1/1	./.	1/1	1/1	./.	1/1	1/1	./.	./.	1/1	1/1	1/1	1/1	1/1	./.	1/1	1/1	./.	./.	./.	./.	./.	./.	./.	1/1	1/1	1/1	./.	./.	1/1	1/1	1/1	./.	./.	1/1	1/1	1/1	1/1	./.	1/1	1/1	1/1	1/1	./.	1/1	./.	1/1	./.	./.	1/1	1/1	./.	./.	1/1	./.	1/1	1/1	./.	1/1	./.	1/1	1/1	./.	1/1	1/1	1/1	1/1	./.	./.	1/1	1/1	1/1	./.	./.	1/1	1/1	1/1	1/1	./.	./.	1/1	./.	1/1	1/1	1/1	./.	1/1	./.	1/1	1/1	1/1	./.	./.	./.	./.	1/1	1/1	1/1	1/1	1/1	1/1	1/1	./.	1/1	./.	./.	1/1	1/1	1/1	1/1	1/1	1/1	1/1	1/1	1/1	./.	1/1	./.	./.	1/1	1/1	1/1	1/1	1/1	1/1	1/1	1/1	1/1	1/1	./.	1/1	1/1	1/1	1/1	./.	./.	1/1	./.	./.	./.	./.	./.	1/1	1/1	./.	1/1	1/1	1/1	1/1	1/1	./.
V	19187388	T	C	1/1	1/1	./.	1/1	1/1	1/1	1/1	./.	1/1	1/1	1/1	1/1	1/1	./.	1/1	1/1	1/1	1/1	1/1	./.	1/1	./.	1/1	./.	./.	1/1	1/1	1/1	0/1	1/1	1/1	./.	./.	1/1	1/1	1/1	./.	1/1	1/1	1/1	./.	1/1	1/1	1/1	1/1	1/1	1/1	./.	1/1	1/1	1/1	1/1	1/1	1/1	1/1	1/1	1/1	1/1	1/1	1/1	1/1	./.	1/1	1/1	1/1	./.	./.	1/1	1/1	1/1	./.	1/1	1/1	1/1	1/1	1/1	./.	1/1	1/1	1/1	1/1	1/1	1/1	./.	1/1	1/1	1/1	1/1	1/1	1/1	./.	1/1	1/1	1/1	1/1	./.	./.	1/1	1/1	1/1	./.	1/1	1/1	1/1	./.	1/1	./.	1/1	1/1	1/1	./.	1/1	1/1	1/1	1/1	1/1	1/1	1/1	1/1	./.	1/1	1/1	1/1	1/1	1/1	1/1	1/1	./.	1/1	1/1	1/1	1/1	./.	1/1	1/1	1/1	./.	./.	1/1	1/1	./.	1/1	1/1	./.	1/1	./.	1/1	1/1	1/1	1/1	1/1	1/1	1/1	1/1	1/1	1/1	1/1	./.	1/1	1/1	./.	1/1	1/1	1/1	1/1	1/1	1/1	1/1	1/1	1/1	1/1	1/1	1/1	1/1	./.	./.	1/1	1/1	./.	1/1	./.	./.	1/1	./.	1/1	./.	1/1	1/1	1/1	1/1	1/1	./.
V	19432176	G	A	./.	./.	./.	./.	./.	./.	./.	./.	./.	1/1	./.	./.	./.	./.	./.	./.	./.	./.	./.	./.	./.	./.	./.	./.	1/1	./.	./.	./.	./.	./.	./.	./.	./.	./.	./.	./.	./.	./.	./.	./.	./.	./.	./.	./.	./.	./.	./.	./.	./.	./.	./.	./.	./.	./.	./.	./.	./.	./.	./.	./.	./.	./.	./.	./.	./.	./.	./.	./.	./.	./.	./.	1/1	./.	./.	./.	./.	./.	./.	1/1	./.	./.	./.	./.	./.	./.	./.	./.	./.	1/1	1/1	./.	./.	./.	./.	./.	1/1	./.	./.	./.	./.	./.	./.	./.	./.	./.	./.	./.	./.	./.	./.	./.	./.	./.	./.	./.	./.	./.	./.	1/1	./.	./.	1/1	./.	./.	./.	1/1	./.	./.	./.	./.	./.	./.	./.	./.	./.	1/1	./.	./.	./.	1/1	./.	./.	1/1	./.	./.	./.	./.	./.	./.	./.	./.	./.	./.	./.	./.	./.	./.	1/1	1/1	./.	./.	./.	./.	./.	1/1	./.	./.	./.	./.	1/1	./.	1/1	1/1	./.	./.	./.	1/1	1/1	./.	1/1	1/1	./.	./.	./.	1/1	1/1	./.	1/1	./.	./.	./.	./.
V	19432178	G	C	./.	./.	./.	./.	./.	./.	./.	./.	./.	1/1	./.	./.	./.	./.	./.	./.	./.	./.	./.	./.	./.	./.	./.	./.	1/1	./.	./.	./.	./.	./.	./.	./.	./.	./.	./.	./.	./.	./.	./.	./.	./.	./.	./.	./.	./.	./.	./.	./.	./.	./.	./.	./.	./.	./.	./.	./.	./.	./.	./.	./.	./.	./.	./.	./.	./.	./.	./.	./.	./.	./.	./.	1/1	./.	./.	./.	./.	./.	./.	1/1	./.	./.	./.	./.	./.	./.	./.	./.	./.	1/1	1/1	./.	./.	./.	./.	./.	1/1	./.	./.	./.	./.	./.	./.	./.	./.	./.	./.	./.	./.	./.	./.	./.	./.	./.	./.	./.	./.	./.	./.	1/1	./.	./.	1/1	./.	./.	./.	1/1	./.	./.	./.	./.	./.	./.	./.	./.	./.	1/1	./.	./.	./.	1/1	./.	./.	1/1	./.	./.	./.	./.	./.	./.	./.	./.	./.	./.	./.	./.	./.	./.	1/1	1/1	./.	./.	./.	./.	./.	1/1	./.	./.	./.	./.	1/1	./.	1/1	1/1	./.	./.	./.	1/1	1/1	./.	1/1	1/1	./.	./.	./.	1/1	1/1	./.	1/1	./.	./.	./.	./.
V	19499460	G	C	1/1	1/1	1/1	1/1	1/1	./.	./.	1/1	1/1	./.	./.	1/1	1/1	./.	1/1	1/1	1/1	1/1	1/1	./.	1/1	./.	1/1	./.	1/1	1/1	./.	1/1	1/1	1/1	./.	./.	1/1	./.	1/1	1/1	1/1	1/1	1/1	1/1	1/1	./.	./.	1/1	1/1	1/1	1/1	./.	./.	1/1	./.	1/1	1/1	1/1	./.	1/1	./.	./.	1/1	1/1	1/1	./.	./.	1/1	1/1	0/1	1/1	1/1	./.	./.	./.	1/1	1/1	./.	1/1	0/1	./.	./.	1/1	1/1	1/1	1/1	1/1	1/1	1/1	1/1	1/1	1/1	1/1	./.	1/1	1/1	1/1	1/1	1/1	./.	1/1	1/1	1/1	1/1	./.	1/1	./.	1/1	1/1	1/1	1/1	./.	1/1	1/1	1/1	1/1	1/1	./.	./.	./.	./.	1/1	./.	./.	1/1	./.	1/1	1/1	1/1	./.	1/1	1/1	./.	1/1	1/1	1/1	1/1	1/1	1/1	1/1	1/1	./.	1/1	1/1	./.	./.	1/1	1/1	1/1	1/1	1/1	1/1	./.	1/1	1/1	1/1	./.	1/1	1/1	1/1	1/1	1/1	./.	1/1	./.	1/1	./.	1/1	1/1	1/1	./.	./.	./.	1/1	1/1	./.	1/1	1/1	1/1	1/1	1/1	1/1	1/1	1/1	1/1	1/1	1/1	1/1	1/1	./.	1/1	1/1	1/1	1/1	1/1	1/1
V	19688256	A	G	./.	./.	1/1	./.	./.	./.	./.	./.	1/1	./.	./.	./.	./.	./.	./.	./.	./.	./.	./.	./.	./.	./.	./.	./.	./.	./.	1/1	./.	./.	./.	./.	./.	./.	1/1	./.	./.	./.	./.	./.	./.	./.	./.	./.	./.	./.	./.	./.	./.	./.	./.	./.	./.	./.	./.	./.	./.	./.	1/1	./.	./.	./.	./.	./.	./.	./.	./.	1/1	./.	./.	./.	./.	./.	./.	./.	./.	./.	./.	./.	1/1	./.	./.	./.	./.	./.	1/1	./.	./.	./.	./.	./.	1/1	./.	./.	./.	1/1	./.	1/1	./.	./.	./.	./.	./.	./.	./.	./.	./.	./.	./.	./.	./.	./.	./.	./.	./.	./.	./.	./.	./.	1/1	./.	1/1	1/1	./.	./.	./.	./.	./.	./.	./.	1/1	1/1	./.	./.	1/1	./.	./.	1/1	./.	./.	./.	./.	./.	./.	./.	./.	./.	./.	./.	./.	./.	./.	1/1	./.	./.	./.	./.	./.	./.	./.	./.	./.	./.	./.	./.	./.	./.	./.	1/1	1/1	./.	./.	./.	./.	./.	./.	./.	./.	./.	./.	./.	0/0	./.	./.	./.	1/1	./.	./.	./.	./.	1/1	./.	./.
V	19816999	C	T	1/1	1/1	1/1	./.	1/1	./.	1/1	2/2	1/1	1/1	./.	1/1	1/1	1/1	2/2	1/1	1/1	1/1	1/1	./.	./.	1/1	1/1	1/2	./.	./.	1/1	1/2	1/1	./.	1/1	./.	./.	2/2	1/1	1/1	1/1	1/1	./.	1/1	./.	./.	./.	1/1	2/2	1/1	1/2	./.	1/1	1/2	1/1	2/2	./.	1/1	./.	1/1	./.	1/1	./.	./.	1/2	1/1	1/1	2/2	1/1	1/1	./.	2/2	1/1	1/2	1/2	1/1	1/2	2/2	1/1	1/2	./.	2/2	2/2	1/1	1/1	1/1	1/1	2/2	1/1	1/1	./.	1/1	1/1	./.	./.	1/1	1/1	1/1	./.	1/2	1/1	./.	./.	1/1	1/1	2/2	2/2	./.	./.	1/1	./.	./.	./.	2/2	./.	./.	1/2	1/2	./.	./.	1/1	2/2	./.	1/1	1/1	2/2	1/2	./.	./.	1/2	./.	./.	1/1	1/1	1/2	./.	./.	./.	1/2	2/2	./.	./.	1/2	2/2	1/1	1/1	1/1	2/2	./.	./.	2/2	1/2	1/1	1/1	1/1	./.	./.	./.	1/2	2/2	2/2	1/2	./.	1/2	1/1	./.	2/2	1/2	./.	./.	1/2	./.	./.	1/1	./.	./.	2/2	1/1	1/1	1/2	1/1	1/2	1/2	1/2	1/1	2/2	2/2	1/2	1/1	1/1	1/1	./.	2/2	./.	1/1	./.
V	20128792	G	A	0/0	0/0	0/0	./.	0/0	./.	./.	1/1	./.	1/1	0/0	0/0	./.	0/0	./.	./.	0/0	1/1	./.	./.	./.	0/0	./.	0/0	0/0	./.	./.	1/1	1/1	0/0	0/0	./.	./.	0/0	0/0	./.	1/1	./.	./.	./.	./.	0/0	0/0	./.	0/0	./.	1/1	./.	1/1	0/0	1/1	0/0	1/1	./.	./.	0/0	./.	./.	./.	1/1	0/0	./.	1/1	./.	1/1	./.	0/0	1/1	0/1	0/0	1/1	./.	./.	0/0	0/0	./.	0/0	./.	0/0	0/0	0/0	0/0	0/0	./.	0/0	1/1	1/1	0/0	0/0	0/0	1/1	1/1	1/1	./.	0/0	0/0	0/0	./.	1/1	./.	0/0	./.	0/0	./.	./.	0/0	1/1	1/1	0/0	0/0	./.	0/0	1/1	./.	0/0	./.	0/0	./.	0/0	./.	0/0	0/0	1/1	./.	0/0	0/0	1/1	./.	./.	0/0	0/0	0/0	./.	0/0	0/0	0/0	0/0	0/0	1/1	./.	0/0	0/0	0/0	1/1	1/1	0/0	0/0	0/0	0/0	0/0	0/0	0/0	1/1	1/1	0/0	0/0	./.	1/1	0/0	1/1	./.	0/0	1/1	0/0	0/0	0/0	0/0	./.	0/0	./.	0/0	0/0	./.	./.	1/1	0/0	0/0	./.	0/0	./.	./.	./.	./.	./.	1/1	0/0	./.	1/1	1/1	0/0	./.	1/1
V	20550738	C	T	1/1	./.	1/1	1/1	1/1	./.	1/1	1/1	1/1	1/1	1/1	1/1	1/1	1/1	1/1	1/1	1/1	1/1	1/1	1/1	1/1	1/1	./.	1/1	1/1	1/1	1/1	1/1	1/1	1/1	1/1	./.	1/1	1/1	1/1	./.	1/1	1/1	1/1	1/1	./.	1/1	1/1	1/1	1/1	1/1	1/1	1/1	1/1	1/1	./.	1/1	1/1	1/1	1/1	1/1	1/1	1/1	1/1	./.	1/1	1/1	1/1	1/1	1/1	1/1	1/1	1/1	1/1	1/1	1/1	1/1	1/1	1/1	1/1	./.	1/1	1/1	./.	1/1	./.	1/1	1/1	1/1	1/1	1/1	1/1	./.	1/1	1/1	1/1	1/1	1/1	./.	1/1	1/1	1/1	1/1	1/1	0/0	1/1	1/1	0/1	1/1	1/1	1/1	./.	1/1	1/1	1/1	1/1	1/1	1/1	1/1	1/1	1/1	1/1	1/1	1/1	1/1	1/1	1/1	1/1	1/1	1/1	1/1	1/1	1/1	1/1	1/1	1/1	1/1	./.	1/1	1/1	1/1	1/1	./.	1/1	1/1	1/1	1/1	1/1	1/1	1/1	1/1	1/1	./.	1/1	1/1	1/1	1/1	1/1	1/1	1/1	1/1	1/1	1/1	1/1	1/1	1/1	./.	1/1	1/1	1/1	1/1	1/1	1/1	1/1	1/1	1/1	1/1	1/1	1/1	1/1	1/1	1/1	1/1	1/1	1/1	1/1	./.	1/1	1/1	1/1	1/1	1/1	./.	1/1	1/1	1/1	1/1
V	20603485	G	A	./.	1/1	1/1	./.	./.	./.	1/1	1/1	1/1	1/1	./.	1/1	1/1	1/1	1/1	./.	1/1	1/1	1/1	1/1	./.	1/1	./.	1/1	1/1	1/1	./.	1/1	./.	1/1	1/1	./.	1/1	1/1	1/1	1/1	1/1	1/1	1/1	1/1	./.	./.	./.	./.	1/1	1/1	1/1	./.	1/1	1/1	1/1	./.	1/1	1/1	1/1	1/1	1/1	1/1	1/1	1/1	1/1	./.	1/1	./.	1/1	1/1	1/1	1/1	1/1	1/1	./.	1/1	1/1	1/1	1/1	1/1	1/1	1/1	1/1	1/1	1/1	1/1	./.	./.	1/1	1/1	1/1	./.	./.	./.	./.	1/1	1/1	1/1	./.	1/1	1/1	1/1	1/1	1/1	./.	1/1	./.	1/1	1/1	./.	./.	1/1	1/1	./.	1/1	1/1	1/1	1/1	1/1	./.	1/1	1/1	1/1	1/1	1/1	1/1	1/1	./.	1/1	1/1	./.	1/1	1/1	1/1	1/1	1/1	1/1	1/1	./.	1/1	./.	1/1	1/1	1/1	1/1	1/1	1/1	1/1	./.	1/1	1/1	1/1	1/1	1/1	1/1	1/1	./.	1/1	1/1	1/1	1/1	1/1	./.	./.	./.	1/1	./.	1/1	1/1	1/1	1/1	1/1	1/1	1/1	1/1	1/1	./.	1/1	1/1	1/1	./.	1/1	1/1	1/1	1/1	1/1	1/1	1/1	1/1	1/1	./.	./.	1/1	1/1	1/1	./.
V	10259687	A	T	./.	./.	./.	1/1	1/1	0/1	1/1	1/2	1/1	1/1	1/1	1/1	1/1	0/1	1/1	1/1	0/0	0/0	0/0	1/1	1/1	1/1	0/0	0/0	0/0	1/1	1/1	1/1	0/0	0/1	1/1	./.	1/1	1/1	1/1	0/0	1/1	1/1	0/0	0/0	1/1	0/0	1/1	0/0	1/1	1/1	1/1	1/1	0/1	1/1	1/1	1/1	1/1	1/2	./.	1/1	1/1	1/1	0/1	1/1	0/0	1/1	1/1	0/0	1/1	1/1	1/1	1/1	1/1	0/0	0/0	0/0	0/0	0/0	1/1	1/1	0/0	./.	0/0	1/1	1/1	0/0	1/1	1/1	1/1	1/1	0/0	0/0	1/1	./.	0/0	1/1	./.	1/1	1/1	1/1	0/0	1/1	0/0	0/0	0/0	0/0	0/0	./.	0/0	1/1	./.	1/1	1/1	1/1	1/1	1/1	1/1	./.	1/1	0/0	1/1	0/0	1/1	./.	1/1	1/1	./.	0/0	0/0	1/1	1/1	1/1	1/1	0/0	1/1	1/1	0/0	1/1	1/1	1/1	1/1	1/1	1/1	0/0	1/1	./.	0/0	0/0	0/0	1/1	0/0	1/1	0/0	1/1	1/1	1/1	0/1	1/1	0/0	1/1	1/1	1/1	1/1	0/0	0/0	1/1	0/0	1/1	./.	1/2	0/0	1/1	0/0	0/0	1/1	1/1	0/0	1/2	1/1	0/0	0/0	0/0	0/0	0/0	1/1	1/1	0/0	1/1	1/1	0/0	0/0	0/0	0/0	1/1	0/0	./.
V	11543435	A	T	1/2	1/1	./.	./.	./.	./.	./.	1/1	1/1	./.	1/1	1/1	1/1	./.	1/1	1/1	0/0	./.	0/0	1/1	./.	./.	./.	0/0	0/0	./.	1/1	1/1	0/0	./.	./.	1/1	./.	1/1	./.	1/1	./.	1/1	0/0	0/0	1/1	./.	1/1	0/0	./.	1/1	./.	1/1	1/2	./.	./.	./.	1/1	1/1	0/0	1/1	1/1	1/1	1/1	1/1	0/0	1/1	1/1	0/0	./.	./.	1/1	1/1	./.	0/0	0/0	./.	./.	0/0	./.	./.	./.	1/1	0/0	1/1	1/1	0/0	1/1	1/1	./.	./.	1/1	0/0	1/1	0/0	0/0	1/1	./.	1/1	1/1	./.	./.	./.	0/0	0/0	0/0	0/0	0/0	1/1	0/0	1/1	./.	./.	./.	1/1	0/1	1/1	./.	./.	1/1	./.	1/1	0/0	1/1	./.	1/1	1/1	./.	0/0	0/0	1/1	1/1	1/1	1/1	0/0	1/1	./.	0/0	./.	./.	./.	1/1	1/1	./.	0/0	0/1	./.	0/0	0/0	0/0	./.	0/0	1/1	0/0	./.	./.	./.	1/1	1/1	0/0	./.	1/1	0/0	1/1	0/0	0/0	./.	0/0	1/1	./.	0/1	0/0	./.	0/0	0/0	./.	1/1	0/0	1/1	1/1	0/0	0/0	0/0	0/0	0/0	./.	1/1	0/0	1/1	1/1	./.	0/0	./.	./.	./.	0/0	0/0
V	4369445	T	A	0/0	0/1	0/0	./.	1/1	1/1	1/1	0/0	0/0	0/0	0/0	0/1	0/0	0/0	0/0	1/1	0/4	0/0	0/0	0/0	0/0	./.	./.	0/0	./.	0/0	0/0	0/0	0/0	0/1	0/0	0/1	./.	./.	0/0	./.	0/0	./.	1/1	0/0	0/1	3/5	./.	./.	1/1	3/5	1/1	0/0	./.	0/2	0/0	0/0	0/0	./.	./.	./.	0/0	0/0	0/0	0/0	0/4	0/0	0/0	0/1	0/0	1/1	0/0	0/0	0/0	1/1	0/0	./.	0/0	./.	0/0	./.	1/1	0/0	1/1	./.	./.	1/1	0/0	0/0	0/0	1/1	1/1	0/0	0/0	0/0	0/0	./.	0/4	0/0	./.	0/0	./.	0/0	0/0	./.	./.	./.	./.	0/0	1/1	0/0	0/0	0/0	./.	0/0	0/0	0/0	3/5	0/0	0/0	1/1	3/5	0/0	0/0	0/0	0/0	0/0	1/1	./.	./.	0/0	0/0	0/0	0/0	1/1	0/0	0/0	0/0	1/1	0/0	0/0	0/0	./.	0/0	./.	1/1	0/0	0/0	0/0	0/0	0/0	1/1	0/0	0/0	0/0	1/1	0/1	0/0	0/0	./.	0/0	0/4	3/5	0/0	0/1	0/0	./.	./.	0/0	0/0	1/1	0/0	0/0	0/0	./.	1/1	0/0	./.	0/0	0/0	0/1	1/1	1/1	1/1	0/0	0/0	0/0	0/0	0/0	0/0	./.	./.	0/0	./.	0/0	1/1	./.
V	8907446	A	T	1/2	./.	1/2	1/1	1/2	./.	./.	1/2	1/1	1/1	1/2	1/2	1/1	0/0	1/1	./.	1/1	1/1	0/0	1/1	1/1	1/1	0/2	0/0	0/0	1/2	./.	1/1	0/0	1/2	1/2	1/1	1/1	1/1	1/2	0/0	1/2	1/1	0/0	0/0	1/1	0/0	./.	0/0	1/1	./.	1/1	0/0	1/1	1/2	1/2	1/1	1/2	1/1	0/0	1/2	1/1	1/1	1/2	./.	0/0	./.	1/1	0/0	1/2	1/1	1/1	1/1	./.	0/0	0/0	0/0	0/0	0/0	0/0	0/0	0/0	1/1	0/0	1/1	1/1	0/0	1/2	1/1	./.	1/1	0/0	0/0	1/1	0/0	0/0	1/1	1/1	1/1	./.	./.	0/0	./.	0/0	0/0	0/0	0/0	0/0	1/1	0/1	1/2	./.	1/1	1/1	1/1	1/1	1/1	1/1	./.	1/1	0/0	1/2	0/0	1/2	./.	1/2	1/1	1/1	0/0	0/0	1/1	./.	1/1	1/1	0/0	1/1	1/1	0/0	./.	1/1	1/1	./.	0/0	1/1	0/0	1/1	1/2	0/0	0/0	0/0	1/1	0/0	1/1	1/1	./.	1/1	1/1	0/0	0/0	0/0	1/2	1/1	1/1	1/2	0/0	0/0	1/1	0/0	./.	1/1	0/0	0/0	1/2	0/0	0/0	1/1	1/1	0/0	1/1	1/1	0/0	0/0	0/0	0/0	0/0	1/1	1/1	1/1	1/1	1/1	0/0	0/0	0/0	0/0	./.	0/0	./.
X	161175	G	T	./.	1/1	1/1	./.	./.	./.	1/1	./.	1/1	./.	./.	1/1	1/1	./.	./.	./.	1/1	./.	1/1	./.	1/1	./.	./.	./.	./.	./.	1/1	./.	1/1	./.	1/1	./.	./.	./.	1/1	1/1	./.	./.	./.	1/1	./.	1/1	./.	./.	./.	1/1	1/1	./.	1/1	./.	1/1	./.	1/1	1/1	./.	./.	./.	1/2	1/1	./.	1/1	./.	./.	./.	./.	./.	./.	./.	./.	./.	./.	1/1	1/1	./.	1/1	./.	1/1	1/1	./.	./.	./.	./.	1/1	./.	./.	1/1	./.	./.	./.	./.	./.	./.	./.	1/1	./.	1/1	1/1	./.	./.	./.	./.	./.	./.	1/1	1/1	./.	./.	./.	./.	./.	./.	1/1	./.	./.	1/1	./.	1/1	./.	./.	./.	1/1	1/1	1/1	./.	1/1	./.	1/1	./.	1/1	./.	1/1	./.	./.	./.	./.	1/1	1/1	./.	./.	./.	1/1	1/1	./.	./.	./.	./.	./.	./.	./.	./.	./.	1/1	./.	1/1	1/1	1/1	1/1	./.	./.	1/1	0/0	1/1	1/1	./.	1/1	1/1	1/1	./.	./.	1/1	./.	./.	./.	1/1	1/1	./.	./.	./.	./.	./.	1/1	./.	./.	./.	1/1	./.	./.	./.	./.	./.	1/1	./.
X	346995	G	T	./.	./.	./.	./.	./.	./.	./.	./.	./.	./.	./.	1/1	./.	1/1	./.	./.	1/1	./.	./.	1/1	./.	./.	./.	./.	1/1	0/0	./.	./.	./.	./.	./.	1/1	./.	./.	./.	./.	./.	./.	./.	./.	./.	./.	./.	./.	./.	./.	./.	1/1	./.	./.	./.	1/1	1/1	1/1	./.	./.	1/2	./.	./.	1/1	./.	./.	./.	1/1	./.	./.	./.	./.	./.	./.	./.	./.	./.	./.	./.	./.	./.	./.	1/1	1/1	./.	./.	./.	./.	./.	./.	1/1	./.	./.	1/1	1/1	./.	0/0	./.	./.	1/1	./.	./.	./.	./.	./.	./.	1/1	1/1	./.	./.	./.	1/1	./.	./.	1/1	./.	1/1	1/1	./.	./.	1/1	1/1	1/1	./.	./.	./.	./.	1/1	./.	./.	./.	1/1	./.	./.	./.	1/1	./.	./.	1/1	./.	./.	./.	./.	./.	1/1	./.	./.	./.	./.	./.	./.	./.	./.	./.	./.	./.	1/1	./.	1/1	1/1	./.	1/1	./.	./.	0/0	./.	1/1	./.	1/1	./.	./.	./.	./.	./.	./.	./.	./.	./.	./.	0/0	./.	./.	1/1	./.	./.	./.	./.	./.	1/2	./.	./.	./.	./.	2/2	./.	./.
X	347000	G	T	./.	./.	./.	./.	./.	./.	./.	./.	./.	./.	./.	1/1	./.	1/1	./.	./.	1/1	./.	./.	1/1	./.	./.	./.	./.	1/1	1/1	./.	./.	./.	./.	./.	1/1	./.	./.	./.	./.	./.	./.	./.	./.	./.	./.	./.	./.	./.	./.	./.	1/1	./.	1/1	./.	1/1	1/1	1/1	./.	./.	1/1	./.	./.	1/1	./.	./.	./.	1/1	./.	./.	./.	./.	./.	./.	./.	./.	./.	./.	./.	./.	./.	./.	1/1	1/1	./.	./.	./.	./.	./.	./.	1/1	./.	./.	1/1	1/1	./.	./.	./.	./.	1/1	./.	./.	./.	./.	./.	./.	1/1	1/1	./.	./.	./.	1/1	./.	./.	1/1	./.	1/1	1/1	./.	./.	1/1	1/1	1/1	./.	./.	./.	./.	1/1	./.	./.	./.	1/1	./.	./.	./.	1/1	./.	./.	1/1	./.	./.	./.	./.	./.	1/1	./.	./.	./.	./.	./.	./.	./.	./.	./.	./.	./.	1/1	./.	1/1	1/1	1/1	1/1	./.	./.	0/0	./.	1/1	./.	1/1	./.	./.	./.	./.	./.	./.	./.	./.	./.	./.	0/0	./.	./.	./.	./.	./.	./.	./.	./.	1/1	./.	./.	./.	./.	1/1	./.	./.
X	347008	G	T	./.	./.	./.	./.	./.	./.	./.	./.	./.	./.	./.	1/1	./.	1/1	./.	./.	1/1	./.	./.	1/1	./.	./.	./.	./.	1/1	1/1	./.	./.	./.	./.	./.	1/1	./.	./.	./.	./.	./.	./.	0/0	0/0	./.	./.	./.	./.	./.	./.	./.	1/1	./.	0/0	./.	1/1	1/1	1/1	./.	./.	1/1	./.	./.	1/1	./.	./.	./.	1/1	./.	./.	./.	./.	./.	./.	./.	./.	./.	./.	./.	./.	./.	./.	1/1	1/1	./.	./.	./.	./.	./.	./.	1/1	./.	./.	1/1	1/1	./.	./.	./.	./.	1/1	./.	./.	./.	./.	./.	./.	1/1	1/1	./.	./.	./.	1/1	./.	./.	1/1	./.	1/1	1/1	./.	./.	1/1	./.	1/1	./.	./.	./.	./.	1/1	./.	./.	./.	1/1	./.	./.	./.	1/1	./.	./.	1/1	./.	./.	./.	./.	./.	1/1	./.	./.	./.	./.	./.	./.	./.	./.	./.	./.	./.	1/1	./.	1/1	1/1	1/1	1/1	./.	./.	0/0	./.	1/1	./.	1/1	./.	./.	./.	./.	./.	./.	./.	./.	./.	./.	0/0	./.	./.	./.	./.	./.	./.	./.	./.	1/1	./.	./.	./.	./.	1/1	./.	./.
X	347015	C	T	./.	./.	./.	./.	./.	./.	./.	./.	./.	./.	./.	1/1	./.	1/1	./.	./.	1/1	./.	./.	1/1	./.	./.	./.	./.	1/1	./.	./.	./.	./.	./.	./.	1/1	./.	./.	./.	./.	./.	./.	./.	./.	./.	./.	./.	./.	./.	./.	./.	1/1	./.	./.	./.	./.	1/1	1/1	./.	./.	1/1	./.	./.	1/1	./.	./.	./.	1/1	./.	./.	./.	./.	./.	./.	./.	./.	./.	./.	./.	./.	./.	./.	1/1	1/1	./.	./.	./.	./.	./.	./.	1/1	./.	./.	1/1	1/1	./.	./.	./.	./.	1/1	./.	./.	./.	./.	./.	./.	1/1	1/1	./.	./.	./.	1/1	./.	./.	1/1	./.	1/1	1/1	./.	./.	1/1	./.	1/1	./.	./.	./.	./.	1/1	./.	./.	./.	1/1	./.	./.	./.	1/1	./.	./.	1/1	./.	./.	./.	./.	./.	./.	./.	./.	./.	./.	./.	./.	./.	./.	./.	./.	./.	1/1	./.	1/1	1/1	./.	1/1	./.	./.	./.	./.	1/1	./.	./.	./.	./.	./.	./.	./.	./.	./.	./.	./.	./.	./.	./.	./.	./.	./.	./.	./.	./.	./.	1/1	./.	./.	./.	./.	./.	./.	./.
X	347024	C	T	./.	./.	./.	./.	./.	./.	./.	./.	./.	./.	./.	1/1	./.	1/1	./.	./.	1/1	./.	./.	1/1	./.	./.	./.	./.	1/1	1/1	./.	./.	./.	./.	./.	1/1	./.	./.	./.	./.	./.	./.	./.	./.	./.	./.	./.	./.	./.	./.	./.	1/1	./.	1/1	./.	./.	1/1	1/1	./.	./.	1/1	./.	./.	1/1	./.	./.	./.	1/1	./.	./.	./.	./.	./.	./.	./.	./.	./.	./.	./.	./.	./.	./.	./.	1/1	./.	./.	./.	./.	./.	./.	1/1	./.	./.	1/1	1/1	./.	./.	./.	./.	1/1	./.	./.	./.	./.	./.	./.	1/1	1/1	./.	./.	./.	1/1	./.	./.	1/1	./.	1/1	1/1	./.	./.	1/1	./.	1/1	./.	./.	./.	./.	1/1	./.	./.	./.	1/1	./.	./.	./.	1/1	./.	./.	1/1	./.	./.	./.	./.	./.	./.	./.	./.	./.	./.	./.	./.	./.	./.	./.	./.	./.	./.	./.	1/1	1/1	1/1	1/1	./.	./.	./.	./.	1/1	./.	./.	./.	./.	./.	./.	./.	./.	./.	./.	./.	./.	./.	./.	./.	./.	./.	./.	./.	./.	./.	1/1	./.	./.	./.	./.	1/1	./.	./.
X	347028	A	T	./.	0/0	./.	./.	./.	./.	0/0	./.	./.	./.	./.	1/1	./.	1/1	./.	./.	./.	./.	./.	0/0	./.	./.	./.	./.	1/1	1/1	./.	./.	0/0	./.	./.	1/1	./.	./.	./.	./.	./.	./.	./.	./.	./.	./.	./.	./.	./.	./.	./.	1/1	./.	1/1	./.	./.	1/1	1/1	./.	./.	0/1	0/0	./.	./.	./.	./.	0/0	1/1	0/0	./.	./.	./.	./.	./.	./.	./.	./.	./.	0/0	./.	./.	./.	./.	./.	./.	./.	./.	0/0	./.	0/0	1/1	./.	./.	1/1	1/1	./.	./.	./.	./.	1/1	./.	./.	./.	./.	./.	0/0	1/1	1/1	./.	./.	./.	1/1	./.	./.	1/1	./.	1/1	1/1	./.	0/0	1/1	./.	1/1	./.	./.	./.	./.	1/1	./.	./.	0/0	1/1	./.	./.	./.	1/1	./.	./.	1/1	./.	./.	./.	./.	./.	./.	./.	./.	0/0	./.	./.	./.	./.	./.	./.	./.	0/0	./.	./.	./.	1/1	1/1	./.	./.	./.	./.	./.	1/1	./.	./.	./.	./.	./.	0/0	./.	./.	./.	./.	./.	./.	./.	./.	./.	./.	./.	./.	./.	0/0	./.	1/1	./.	0/0	0/0	./.	1/1	./.	./.
X	347035	G	T	./.	./.	./.	./.	./.	./.	0/0	./.	./.	./.	./.	1/1	./.	1/1	./.	./.	0/0	./.	./.	0/0	./.	./.	./.	./.	1/1	1/1	./.	./.	0/0	./.	./.	1/1	./.	./.	./.	./.	./.	./.	./.	./.	./.	./.	./.	./.	./.	./.	./.	1/1	./.	1/1	./.	./.	1/1	./.	./.	./.	0/1	0/0	./.	./.	./.	./.	./.	1/1	0/0	./.	./.	./.	./.	./.	./.	./.	./.	./.	0/0	./.	./.	./.	./.	./.	./.	./.	./.	0/0	./.	0/0	1/1	./.	./.	1/1	1/1	./.	./.	./.	./.	1/1	./.	./.	./.	./.	./.	0/0	1/1	1/1	./.	./.	./.	1/1	./.	./.	./.	./.	1/1	1/1	./.	./.	1/1	./.	1/1	./.	./.	./.	./.	1/1	./.	./.	0/0	1/1	0/0	./.	./.	1/1	./.	./.	1/1	./.	./.	./.	./.	./.	./.	./.	./.	0/0	./.	./.	./.	./.	./.	./.	./.	0/0	./.	./.	./.	1/1	./.	./.	./.	./.	./.	./.	1/1	./.	0/0	./.	./.	./.	./.	./.	./.	./.	./.	./.	./.	./.	./.	./.	./.	./.	./.	./.	0/0	./.	1/1	./.	0/0	0/0	./.	1/1	./.	./.
X	347042	G	T	./.	./.	./.	./.	./.	./.	./.	./.	./.	./.	./.	1/1	./.	1/1	./.	./.	0/0	./.	./.	0/0	./.	./.	0/0	./.	1/1	1/1	./.	./.	0/0	./.	./.	1/1	./.	./.	./.	./.	./.	./.	./.	./.	./.	./.	./.	./.	./.	./.	./.	1/1	./.	1/1	./.	./.	1/1	./.	./.	./.	0/1	0/0	./.	./.	./.	./.	./.	1/1	0/0	./.	./.	./.	./.	./.	./.	./.	./.	./.	0/0	./.	./.	./.	./.	./.	./.	./.	0/0	0/0	./.	0/0	1/1	./.	./.	1/1	1/1	./.	./.	./.	0/0	0/0	./.	./.	./.	./.	./.	0/0	1/1	1/1	./.	./.	./.	1/1	./.	./.	./.	./.	./.	1/1	./.	./.	1/1	./.	1/1	./.	./.	./.	./.	1/1	./.	./.	0/0	1/1	0/0	./.	./.	1/1	./.	./.	1/1	./.	./.	./.	./.	./.	./.	./.	./.	0/0	./.	./.	./.	./.	./.	./.	./.	0/0	./.	./.	0/0	1/1	./.	./.	./.	./.	./.	./.	1/1	./.	0/0	./.	./.	./.	./.	./.	./.	./.	./.	./.	./.	./.	./.	./.	./.	./.	./.	./.	0/0	0/0	./.	./.	0/0	0/0	./.	1/1	./.	./.
X	363939	C	T	1/1	1/1	1/1	1/1	./.	1/1	1/1	1/1	1/1	1/1	1/1	1/1	1/1	0/1	1/1	1/1	1/1	1/1	1/1	1/1	1/1	1/1	1/1	1/1	1/1	1/1	1/1	1/1	1/1	0/1	1/1	1/1	1/1	1/1	1/1	1/1	1/1	1/1	1/1	1/1	1/1	1/1	1/1	1/1	1/1	1/1	1/1	1/1	1/1	1/1	1/1	1/1	1/1	1/1	1/1	1/1	1/1	1/1	0/1	1/1	1/1	1/1	1/1	1/1	1/1	1/1	1/1	1/1	1/1	1/1	1/1	1/1	1/1	./.	0/1	1/1	1/1	1/1	1/1	1/1	1/1	1/1	1/1	1/1	./.	1/1	1/1	1/1	1/1	1/1	1/1	1/1	1/1	1/1	1/1	1/1	1/1	1/1	./.	1/1	1/1	1/1	1/1	1/1	1/1	1/1	1/1	1/1	1/1	1/1	1/1	1/1	1/1	1/1	1/1	./.	1/1	1/1	1/1	./.	1/1	1/1	1/1	1/1	1/1	1/1	1/1	1/1	1/1	1/1	1/1	1/1	1/1	1/1	1/1	1/1	1/1	1/1	1/1	1/1	1/1	1/1	1/1	1/1	1/1	1/1	1/1	1/1	1/1	1/1	1/1	1/1	1/1	1/1	1/1	1/1	1/1	1/1	1/1	1/1	1/1	1/1	1/1	1/1	1/1	1/1	1/1	1/1	1/1	1/1	1/1	1/1	1/1	1/1	1/1	1/1	1/1	1/1	1/1	1/1	1/1	1/1	1/1	1/1	1/1	1/1	1/1	1/1	1/1	1/1	1/1	1/1
X	425440	A	T	./.	1/1	./.	1/1	1/1	1/1	1/1	1/1	1/1	./.	1/1	1/1	1/1	1/1	1/1	1/1	1/1	1/1	./.	1/1	1/1	./.	./.	1/1	1/1	1/1	1/1	./.	1/1	1/1	./.	./.	./.	1/1	1/1	1/1	1/1	1/1	1/1	./.	1/1	1/1	0/0	1/1	1/1	1/1	1/1	1/1	1/1	1/1	1/1	1/1	./.	1/1	1/1	1/1	1/1	1/1	1/1	1/1	1/1	1/1	1/1	1/1	1/1	./.	1/1	1/1	1/1	./.	1/1	1/1	1/1	1/1	./.	./.	./.	1/1	./.	1/1	1/1	1/1	1/1	./.	1/1	1/1	./.	1/1	1/1	1/1	1/1	1/1	1/1	./.	./.	./.	1/1	./.	1/1	1/1	./.	./.	1/1	1/1	1/1	1/1	1/1	1/1	./.	1/1	1/1	1/1	1/1	./.	./.	1/1	1/1	1/1	1/1	./.	1/1	1/1	1/1	1/1	1/1	./.	1/1	./.	1/1	1/1	1/1	1/1	1/1	1/1	1/1	1/1	1/1	1/1	1/1	1/1	1/1	1/1	1/1	1/1	1/1	1/1	1/1	1/1	1/1	1/1	./.	1/1	1/1	1/1	1/1	1/1	./.	1/1	./.	1/1	./.	1/1	1/1	./.	1/1	1/1	./.	./.	1/1	1/1	1/1	1/1	1/1	1/1	1/1	1/1	1/1	1/1	1/1	1/1	1/1	1/1	1/1	1/1	1/1	./.	./.	1/1	1/1	./.	./.	./.
X	442090	A	T	./.	0/0	./.	./.	0/0	./.	./.	./.	1/1	0/0	0/0	0/0	1/1	0/0	./.	./.	0/0	./.	1/1	./.	./.	./.	0/0	./.	0/0	./.	0/0	0/0	0/0	1/1	1/1	./.	./.	0/0	0/0	./.	0/0	0/0	./.	0/0	0/0	./.	0/0	0/0	./.	0/0	0/0	./.	1/1	1/1	1/1	0/0	./.	./.	./.	1/1	0/0	0/0	./.	0/0	0/0	./.	./.	./.	0/0	./.	0/0	./.	./.	0/0	0/0	./.	./.	0/0	1/1	./.	0/0	1/1	0/0	0/0	0/0	./.	1/1	0/0	0/0	0/0	1/1	./.	0/0	./.	./.	./.	0/0	1/1	0/0	./.	./.	0/0	./.	0/0	./.	./.	./.	./.	0/0	0/0	./.	./.	0/0	0/0	./.	0/0	./.	1/1	./.	./.	./.	0/0	1/1	./.	./.	./.	./.	./.	0/0	1/1	0/0	./.	0/0	1/1	./.	0/0	./.	1/1	0/0	0/0	./.	./.	0/0	./.	./.	1/1	1/1	./.	0/0	0/0	0/0	./.	1/1	0/0	./.	0/0	0/0	./.	./.	./.	0/0	0/0	0/0	./.	./.	./.	1/1	1/1	1/1	./.	./.	./.	0/0	./.	0/0	0/0	./.	./.	./.	1/1	0/0	./.	0/0	0/0	0/0	0/0	0/0	./.	1/1	./.	./.	1/1	0/0	0/0	./.	./.
X	538127	G	T	1/1	1/1	1/1	./.	1/1	./.	1/1	1/1	1/1	1/1	1/1	./.	1/1	./.	1/1	1/1	1/1	1/1	1/1	1/1	./.	1/1	1/1	1/1	./.	./.	./.	./.	./.	1/1	1/1	1/1	1/1	1/1	1/1	1/1	1/1	1/1	1/1	1/1	1/1	1/1	1/1	./.	1/1	1/1	1/1	1/1	1/1	1/1	./.	1/1	1/1	1/1	1/1	1/1	1/1	1/1	1/1	1/1	1/1	1/1	1/1	1/1	1/1	1/1	1/1	1/1	1/1	./.	./.	1/1	1/1	1/1	./.	1/1	1/1	./.	./.	1/1	1/1	1/1	./.	./.	1/1	1/1	./.	./.	./.	1/1	1/1	./.	1/1	1/1	1/1	1/1	1/1	1/1	1/1	1/1	1/1	1/1	1/1	./.	./.	1/1	1/1	1/1	1/1	1/1	./.	1/1	1/1	1/1	1/1	1/1	1/1	1/1	1/1	1/1	1/1	1/1	1/1	./.	./.	1/1	./.	1/1	./.	1/1	1/1	1/1	1/1	1/1	1/1	1/1	1/1	1/1	1/1	1/1	./.	./.	./.	1/1	1/1	1/1	1/1	1/1	./.	1/1	1/1	1/1	1/1	./.	./.	1/1	1/1	1/1	1/1	./.	1/1	1/1	1/1	./.	1/1	1/1	1/1	1/1	1/1	1/1	./.	1/1	1/1	1/1	./.	1/1	1/1	1/1	1/1	1/1	./.	1/1	1/1	1/1	1/1	1/1	1/1	1/1	1/1	1/1	1/1	1/1
X	538180	A	G	./.	./.	1/1	./.	1/1	1/1	1/1	1/1	1/1	./.	1/1	1/1	1/1	./.	1/1	0/1	./.	1/1	1/1	1/1	./.	1/1	1/1	0/0	1/1	1/1	1/1	./.	1/1	1/1	1/1	1/1	1/1	1/1	1/1	1/1	1/1	1/1	1/1	1/1	1/1	1/1	./.	1/1	1/1	0/1	1/1	1/1	1/1	1/1	./.	1/1	1/1	1/1	1/1	1/1	1/1	0/0	1/1	1/1	1/1	0/1	0/0	1/1	1/1	1/1	1/1	1/1	1/1	./.	1/1	1/1	1/1	1/1	1/1	1/1	1/1	./.	./.	0/1	1/1	1/1	./.	./.	1/1	1/1	./.	./.	1/1	1/1	1/1	./.	1/1	1/1	./.	1/1	1/1	1/1	1/1	1/1	./.	1/1	1/1	1/1	./.	1/1	1/1	1/1	1/1	1/1	0/1	1/1	1/1	1/1	1/1	1/1	1/1	1/1	1/1	1/1	0/1	1/1	1/1	1/1	./.	1/1	./.	1/1	1/1	1/1	1/1	0/1	1/1	1/1	1/1	1/1	1/1	1/1	1/1	1/1	./.	1/1	0/1	1/1	1/1	1/1	1/1	1/1	./.	1/1	./.	0/1	1/1	1/1	./.	1/1	1/1	1/1	1/1	./.	1/1	1/1	1/1	./.	1/1	1/1	1/1	1/1	0/1	1/1	./.	1/1	1/1	1/1	1/1	1/1	1/1	1/1	1/1	1/1	./.	1/1	0/1	1/1	1/1	1/1	1/1	./.	1/1	1/1	1/1	1/1
X	576109	T	A	0/0	./.	1/1	./.	./.	./.	1/1	./.	1/1	./.	1/1	1/1	./.	./.	./.	./.	./.	./.	1/1	./.	1/1	./.	./.	./.	./.	1/1	0/1	./.	./.	1/1	1/1	1/1	1/1	./.	0/1	./.	1/1	./.	./.	./.	0/0	./.	./.	./.	./.	./.	1/1	./.	./.	./.	./.	./.	1/1	./.	./.	1/1	./.	./.	./.	0/1	./.	./.	./.	./.	1/1	1/1	1/1	./.	./.	./.	./.	1/1	1/1	1/1	0/1	1/1	./.	./.	0/1	./.	1/1	1/1	1/1	./.	1/1	./.	./.	./.	1/1	./.	./.	1/1	1/1	./.	1/1	./.	1/1	./.	./.	./.	./.	./.	1/1	./.	0/0	./.	./.	./.	./.	1/1	1/1	1/1	./.	./.	./.	1/1	./.	0/1	1/1	./.	1/1	0/0	./.	./.	./.	./.	./.	0/0	./.	./.	1/1	1/1	./.	./.	./.	1/1	./.	./.	./.	./.	1/1	./.	./.	1/1	./.	./.	./.	./.	./.	1/1	./.	./.	./.	./.	0/1	1/1	./.	./.	./.	./.	./.	./.	1/1	./.	1/1	1/1	1/1	0/1	./.	./.	./.	1/1	./.	./.	./.	./.	1/1	./.	1/1	0/1	1/1	./.	./.	0/0	1/1	./.	./.	./.	./.	0/1	./.	./.
X	576113	T	C	0/0	./.	1/1	./.	./.	./.	1/1	./.	1/1	./.	1/1	1/1	./.	./.	./.	./.	./.	./.	1/1	./.	1/1	./.	./.	./.	./.	1/1	0/1	./.	./.	1/1	1/1	1/1	1/1	./.	0/1	./.	1/1	./.	./.	./.	0/0	./.	./.	./.	./.	./.	1/1	./.	./.	./.	./.	./.	1/1	./.	./.	0/1	./.	./.	./.	0/1	./.	./.	./.	./.	1/1	1/1	1/1	./.	./.	./.	./.	1/1	1/1	1/1	0/1	1/1	./.	./.	0/1	./.	1/1	1/1	1/1	./.	1/1	./.	./.	./.	1/1	./.	./.	1/1	1/1	./.	1/1	./.	1/1	./.	./.	./.	./.	./.	1/1	./.	0/0	./.	./.	./.	./.	1/1	1/1	1/1	./.	./.	./.	1/1	./.	0/1	1/1	./.	1/1	0/0	./.	./.	./.	./.	./.	0/0	./.	./.	1/1	1/1	./.	./.	./.	1/1	./.	./.	./.	./.	0/1	./.	./.	1/1	./.	./.	./.	./.	./.	1/1	./.	./.	./.	./.	0/1	1/1	./.	./.	./.	./.	./.	./.	1/1	./.	1/1	1/1	1/1	0/1	./.	./.	./.	1/1	./.	./.	./.	./.	1/1	./.	1/1	0/1	1/1	./.	./.	0/0	1/1	./.	./.	./.	./.	1/1	./.	./.
X	1172095	T	A	1/1	1/1	./.	1/1	1/1	./.	./.	1/1	1/2	1/1	1/1	1/1	1/1	1/1	1/1	./.	1/1	1/1	1/1	./.	1/1	1/1	1/1	1/1	1/1	1/1	1/1	1/1	1/1	1/1	1/1	1/1	1/1	1/1	./.	1/1	1/2	1/1	1/1	1/1	1/2	1/2	./.	1/1	./.	1/1	1/1	1/1	./.	1/1	1/1	1/1	1/1	1/1	1/1	1/1	1/1	1/1	1/1	1/1	1/1	1/1	1/1	1/1	1/1	1/1	1/1	./.	1/1	0/1	1/1	1/1	1/1	1/2	1/1	1/1	1/1	1/1	./.	1/1	1/1	1/1	1/1	1/1	1/1	1/1	1/1	1/1	1/1	1/1	1/1	1/1	1/1	1/1	1/1	1/1	1/1	1/1	1/1	2/2	./.	1/1	1/1	1/1	1/1	1/1	./.	1/1	./.	1/1	1/1	1/1	1/2	1/1	1/1	./.	1/1	1/1	1/1	1/1	1/1	1/1	1/1	1/2	1/1	1/1	1/1	1/1	1/1	1/1	1/1	1/1	./.	1/1	1/1	1/1	1/1	1/1	1/1	1/1	1/1	1/1	1/1	1/2	1/1	1/1	1/1	1/1	1/1	1/1	1/1	./.	1/1	./.	0/1	1/1	1/1	1/1	1/1	./.	1/1	1/1	1/1	1/1	1/1	./.	1/1	1/1	1/1	1/1	./.	1/1	1/1	1/1	1/1	1/1	1/1	1/1	1/1	1/1	1/1	1/1	1/1	1/2	1/1	1/1	1/1	1/1	1/1	1/1	1/1	./.
X	1701297	C	A	1/1	1/1	1/1	1/1	1/1	1/1	1/1	1/1	1/1	1/1	1/1	1/1	1/1	1/1	1/1	1/1	1/1	1/1	1/1	1/1	1/1	1/1	1/1	1/1	1/1	./.	1/1	1/1	1/1	1/1	1/1	1/1	1/1	1/1	1/1	1/1	1/1	1/1	1/1	1/1	1/1	1/1	./.	1/1	1/1	1/1	1/1	1/1	1/1	./.	1/1	1/1	1/1	1/1	1/1	1/1	1/1	1/1	1/1	1/1	1/1	1/1	1/1	1/1	1/1	1/1	1/1	1/1	1/1	1/1	1/1	1/1	1/1	1/1	1/1	1/1	1/1	1/1	1/1	1/1	1/1	1/1	1/1	1/1	1/1	1/1	1/1	1/1	1/1	1/1	1/1	1/1	1/1	1/1	1/1	./.	1/1	1/1	./.	./.	1/1	1/1	1/1	1/1	1/1	1/1	./.	1/1	1/1	1/1	1/1	1/1	1/1	1/1	1/1	./.	1/1	1/1	1/1	./.	1/1	1/1	1/1	1/1	1/1	1/1	1/1	1/1	1/1	1/1	1/1	1/1	./.	1/1	1/1	1/1	1/1	1/1	./.	1/1	1/1	1/1	1/1	1/1	1/1	./.	1/1	1/1	1/1	1/1	1/1	1/1	1/1	1/1	1/1	1/1	./.	1/1	1/1	./.	1/1	./.	1/1	1/1	1/1	1/1	1/1	1/1	1/1	1/1	1/1	1/1	1/1	1/1	1/1	1/1	1/1	1/1	1/1	1/1	1/1	1/1	1/1	1/1	1/1	1/1	1/1	1/1	1/1	1/1	1/1	./.
X	2711382	G	A	0/0	1/1	./.	0/0	0/0	0/0	0/0	1/1	1/1	./.	1/1	0/0	1/1	0/0	0/0	0/0	1/1	0/0	0/0	0/0	0/0	0/0	0/0	0/0	0/0	0/0	1/1	1/1	./.	1/1	0/0	1/1	0/0	1/1	1/1	1/1	1/1	1/1	0/0	1/1	1/1	1/1	./.	0/0	1/1	0/0	0/0	1/1	0/0	./.	0/0	1/1	./.	0/0	./.	0/0	1/1	1/1	0/0	1/1	1/1	0/0	0/0	1/1	0/0	0/0	0/0	0/0	0/0	0/0	0/0	1/1	./.	0/0	./.	1/1	1/1	0/0	0/0	1/1	1/1	1/1	0/0	./.	1/1	0/0	0/0	0/0	1/1	1/1	1/1	0/0	0/0	0/0	1/1	0/0	1/1	0/0	0/0	./.	0/0	0/0	0/0	0/0	1/1	0/0	0/0	0/0	0/0	0/0	0/0	0/0	0/0	0/0	0/0	./.	0/0	0/0	1/1	./.	1/1	./.	1/1	0/0	./.	1/1	1/1	1/1	0/0	0/0	1/1	1/1	./.	0/0	0/0	./.	0/0	0/0	1/1	0/0	0/0	0/0	1/1	0/0	0/0	1/1	0/0	0/0	1/1	0/0	./.	1/1	./.	0/0	0/0	./.	1/1	1/1	1/1	0/0	0/0	0/0	0/0	1/1	0/0	1/1	1/1	1/1	1/1	1/1	./.	0/0	./.	./.	0/0	1/1	0/0	1/1	0/0	1/1	0/0	1/1	0/0	0/0	0/0	./.	0/0	./.	./.	1/1	0/0	0/0
X	2871283	C	T	1/1	1/1	1/1	1/1	1/1	1/1	1/1	1/1	1/1	./.	1/1	1/1	1/1	./.	./.	1/1	1/1	1/1	1/1	1/1	1/1	1/1	1/1	1/1	1/1	1/1	1/1	1/1	1/1	1/1	./.	1/1	1/1	1/1	1/1	1/1	1/1	1/1	1/1	1/1	1/1	1/1	1/1	1/1	1/1	1/1	1/1	1/1	1/1	1/1	1/1	1/1	1/1	1/1	./.	1/1	1/1	1/1	1/1	1/1	1/1	1/1	1/1	1/1	./.	1/1	1/1	1/1	1/1	1/1	1/1	1/1	1/1	0/1	1/1	1/1	1/1	1/1	1/1	1/1	1/1	1/1	1/1	1/1	1/1	1/1	1/1	1/1	1/1	1/1	1/1	1/1	1/1	1/1	1/1	1/1	1/1	1/1	1/1	1/1	1/1	1/1	./.	1/1	1/1	1/1	./.	./.	1/1	1/1	1/1	1/1	1/1	1/1	1/1	./.	1/1	1/1	1/1	./.	1/1	1/1	./.	1/1	1/1	1/1	1/1	1/1	1/1	1/1	1/1	1/1	1/1	1/1	1/1	./.	1/1	1/1	./.	1/1	1/1	1/1	1/1	1/1	1/1	./.	1/1	./.	1/1	1/1	1/1	1/1	1/1	1/1	./.	1/1	1/1	1/1	./.	1/1	1/1	1/1	1/1	1/1	1/1	1/1	1/1	1/1	1/1	1/1	1/1	1/1	1/1	1/1	1/1	./.	1/1	1/1	1/1	1/1	1/1	1/1	1/1	1/1	1/1	1/1	1/1	1/1	1/1	1/1	./.	./.
X	3102877	A	C	./.	./.	./.	./.	./.	./.	./.	./.	./.	./.	./.	./.	./.	./.	./.	./.	./.	./.	./.	./.	./.	./.	./.	./.	./.	./.	./.	./.	./.	./.	./.	./.	./.	./.	1/1	./.	./.	1/1	1/1	1/1	./.	./.	./.	1/1	./.	./.	./.	./.	./.	1/1	./.	./.	./.	./.	./.	0/0	./.	./.	./.	1/1	./.	./.	./.	./.	1/1	./.	./.	./.	./.	./.	./.	./.	./.	./.	./.	./.	./.	./.	./.	1/1	./.	./.	./.	./.	./.	./.	./.	./.	./.	./.	./.	./.	./.	./.	./.	./.	./.	./.	./.	./.	./.	./.	./.	./.	./.	1/1	./.	1/1	./.	./.	1/1	./.	1/1	./.	./.	./.	./.	./.	./.	1/1	./.	./.	1/1	./.	1/1	./.	./.	./.	./.	./.	./.	./.	1/1	1/1	./.	./.	./.	./.	./.	./.	1/1	./.	1/1	./.	./.	./.	./.	./.	./.	./.	./.	./.	1/1	./.	./.	./.	./.	1/1	./.	./.	./.	./.	./.	./.	./.	1/1	./.	./.	./.	./.	./.	./.	1/1	./.	./.	./.	./.	./.	1/1	./.	1/1	1/1	./.	./.	1/1	./.	./.	./.	./.	./.	./.	./.
X	3521877	T	G	./.	0/0	1/1	1/1	1/1	1/1	1/1	0/0	0/0	0/0	0/0	./.	0/0	1/1	1/1	1/1	1/1	1/1	./.	1/1	1/1	1/1	0/1	1/1	1/1	1/1	0/0	0/0	1/1	1/1	1/1	0/0	1/1	0/0	1/1	0/0	0/0	0/0	1/1	0/0	0/0	1/1	0/0	1/1	0/0	1/1	1/1	0/0	1/1	1/1	0/0	0/0	0/0	1/1	0/0	1/1	1/1	0/0	1/1	./.	1/1	1/1	1/1	1/1	1/1	1/1	1/1	1/1	1/1	0/0	0/0	0/0	1/1	1/1	1/1	0/0	0/0	1/1	1/1	./.	0/0	0/0	1/1	0/0	1/1	1/1	1/1	1/1	1/1	0/0	1/1	1/1	1/1	0/0	0/0	0/0	1/1	1/1	1/1	0/0	1/1	1/1	1/1	1/1	0/0	1/1	1/1	1/1	1/1	./.	1/1	1/1	1/1	1/1	1/1	0/0	0/0	0/0	0/0	0/0	1/1	0/1	1/1	0/0	0/0	0/0	0/0	0/0	1/1	0/0	0/0	0/0	1/1	0/0	0/0	0/0	0/1	1/1	0/0	1/1	1/1	1/1	0/0	1/1	1/1	0/0	1/1	./.	0/0	1/1	1/1	0/0	1/1	1/1	1/1	1/1	0/0	0/0	0/0	0/0	0/0	1/1	1/1	0/0	0/0	0/0	0/0	0/0	0/0	0/0	1/1	1/1	0/0	1/1	1/1	0/0	1/1	1/1	1/1	0/0	1/1	0/0	1/1	0/0	0/0	./.	1/1	0/0	1/1	0/0	1/1	1/1
X	3812013	T	G	./.	./.	./.	./.	1/1	./.	./.	./.	./.	./.	./.	./.	./.	./.	./.	./.	./.	./.	./.	0/0	./.	./.	./.	./.	./.	./.	./.	./.	./.	./.	./.	./.	./.	./.	./.	./.	./.	./.	./.	./.	./.	0/0	./.	0/1	./.	./.	./.	0/0	./.	1/1	./.	./.	./.	./.	./.	0/0	./.	./.	./.	./.	./.	./.	./.	./.	./.	./.	./.	./.	./.	./.	./.	./.	./.	./.	./.	1/1	./.	./.	0/0	./.	0/0	0/0	./.	./.	1/1	0/0	./.	./.	./.	1/1	./.	./.	./.	./.	./.	1/1	./.	./.	./.	./.	0/1	./.	./.	./.	./.	./.	./.	./.	1/1	./.	./.	./.	./.	1/1	./.	./.	./.	./.	0/1	./.	./.	1/1	1/1	./.	./.	./.	./.	1/1	0/0	1/1	./.	./.	./.	./.	./.	./.	0/0	./.	1/1	./.	1/1	./.	./.	./.	./.	./.	./.	./.	./.	./.	./.	./.	./.	./.	./.	./.	./.	./.	./.	./.	./.	./.	./.	./.	./.	./.	./.	./.	./.	./.	./.	./.	0/0	./.	./.	./.	./.	1/1	./.	0/0	0/1	./.	./.	./.	0/0	./.	./.	./.	./.	./.	./.	./.
X	3812027	G	C	0/0	./.	./.	./.	1/1	./.	./.	./.	./.	./.	./.	./.	./.	./.	./.	./.	./.	./.	./.	0/0	./.	./.	./.	./.	0/0	./.	./.	./.	./.	./.	./.	./.	./.	./.	./.	0/0	./.	./.	./.	./.	./.	0/0	./.	1/1	./.	./.	./.	./.	./.	./.	./.	./.	./.	./.	./.	./.	./.	./.	0/0	./.	./.	./.	./.	./.	./.	./.	0/0	./.	./.	./.	./.	./.	./.	./.	./.	1/1	./.	./.	0/0	./.	0/0	0/0	./.	./.	./.	0/0	./.	./.	./.	1/1	./.	./.	./.	./.	./.	1/1	./.	./.	./.	./.	1/1	./.	./.	./.	./.	./.	./.	./.	1/1	./.	./.	./.	./.	1/1	./.	./.	./.	./.	1/1	./.	./.	1/1	1/1	./.	./.	0/0	./.	1/1	./.	1/1	./.	./.	./.	./.	./.	./.	0/0	./.	1/1	./.	1/1	./.	./.	./.	./.	./.	./.	./.	./.	./.	./.	./.	./.	0/0	./.	./.	./.	./.	./.	./.	./.	./.	./.	./.	./.	./.	./.	./.	./.	./.	./.	./.	0/0	./.	./.	0/0	./.	1/1	./.	0/0	1/1	./.	0/0	./.	./.	./.	./.	./.	./.	./.	./.	./.
X	3812028	T	G	0/0	./.	./.	./.	1/1	./.	./.	./.	./.	./.	./.	./.	./.	./.	./.	./.	./.	./.	./.	0/0	./.	./.	./.	./.	0/0	./.	./.	./.	./.	./.	./.	./.	./.	./.	./.	0/0	./.	./.	./.	./.	./.	0/0	./.	1/1	./.	./.	./.	./.	./.	./.	./.	./.	./.	./.	./.	./.	./.	./.	./.	./.	./.	./.	./.	./.	./.	./.	0/0	./.	./.	./.	./.	./.	./.	./.	./.	1/1	./.	./.	./.	./.	0/0	0/0	./.	./.	./.	0/0	./.	./.	./.	1/1	./.	./.	./.	./.	./.	1/1	./.	./.	./.	./.	1/1	./.	./.	./.	./.	./.	./.	./.	1/1	./.	./.	./.	./.	1/1	./.	./.	./.	./.	1/1	./.	./.	1/1	1/1	./.	./.	./.	./.	1/1	./.	1/1	./.	./.	./.	./.	./.	./.	0/0	./.	1/1	./.	1/1	./.	./.	./.	./.	./.	./.	./.	./.	./.	./.	./.	./.	0/0	./.	./.	./.	./.	./.	./.	./.	./.	./.	./.	./.	./.	./.	./.	./.	./.	./.	./.	0/0	./.	./.	./.	./.	1/1	./.	0/0	1/1	./.	0/0	./.	./.	./.	./.	./.	./.	./.	./.	./.
X	3812034	A	T	0/0	./.	./.	./.	1/1	./.	./.	./.	./.	./.	./.	./.	./.	./.	./.	./.	./.	./.	./.	0/0	./.	./.	./.	./.	./.	./.	0/0	./.	./.	./.	./.	./.	./.	./.	./.	0/0	./.	./.	./.	./.	./.	0/0	./.	1/1	./.	./.	./.	./.	./.	./.	./.	./.	./.	./.	./.	./.	./.	./.	./.	./.	./.	./.	./.	./.	./.	./.	0/0	./.	./.	./.	./.	./.	./.	./.	./.	1/1	./.	./.	0/0	./.	0/0	0/0	./.	./.	./.	0/0	./.	0/0	./.	1/1	./.	./.	./.	./.	./.	1/1	./.	./.	./.	./.	0/0	./.	./.	./.	./.	./.	./.	./.	1/1	./.	./.	./.	./.	1/1	./.	./.	./.	./.	1/1	0/0	./.	1/1	1/1	./.	./.	0/0	./.	1/1	0/0	1/1	0/0	./.	./.	./.	./.	./.	0/0	./.	1/1	./.	1/1	./.	./.	./.	./.	./.	./.	./.	./.	./.	./.	./.	./.	0/0	./.	./.	./.	./.	./.	./.	./.	./.	./.	./.	./.	./.	./.	./.	./.	./.	./.	./.	0/0	./.	./.	./.	./.	1/1	./.	0/0	1/1	./.	0/0	./.	./.	./.	./.	./.	./.	./.	./.	./.
X	3812044	G	A	0/0	./.	0/0	./.	1/1	./.	./.	./.	./.	./.	./.	./.	./.	./.	./.	./.	./.	./.	./.	0/0	./.	./.	./.	./.	./.	./.	0/0	./.	0/0	./.	./.	./.	./.	./.	./.	0/0	./.	./.	./.	./.	./.	./.	./.	1/1	./.	./.	./.	./.	./.	./.	./.	./.	./.	./.	./.	./.	./.	./.	./.	./.	./.	./.	./.	./.	./.	./.	0/0	./.	./.	./.	./.	./.	./.	./.	./.	1/1	0/0	./.	0/0	./.	./.	./.	0/0	./.	./.	0/0	./.	0/0	./.	1/1	./.	./.	./.	./.	./.	1/1	./.	./.	./.	./.	1/1	./.	./.	./.	./.	0/0	./.	./.	1/1	./.	./.	./.	./.	1/1	./.	./.	./.	./.	1/1	./.	./.	1/1	1/1	./.	./.	./.	./.	1/1	./.	1/1	0/0	./.	./.	./.	./.	./.	0/0	./.	1/1	./.	1/1	./.	./.	./.	0/0	./.	./.	./.	./.	./.	./.	./.	./.	./.	./.	./.	./.	./.	./.	./.	./.	./.	./.	./.	./.	./.	./.	./.	./.	0/0	./.	./.	./.	./.	./.	./.	./.	1/1	./.	./.	1/1	./.	0/0	./.	./.	./.	./.	./.	./.	./.	./.	./.
X	3812048	A	C	./.	./.	./.	./.	1/1	./.	./.	./.	0/0	0/0	./.	./.	./.	./.	./.	./.	./.	./.	./.	0/0	./.	./.	./.	./.	./.	./.	./.	./.	0/0	./.	./.	./.	./.	./.	./.	./.	./.	./.	./.	./.	./.	./.	0/0	1/1	./.	./.	./.	./.	./.	./.	./.	./.	./.	./.	./.	0/0	./.	./.	./.	./.	./.	./.	./.	./.	./.	./.	0/0	./.	./.	./.	./.	./.	./.	./.	./.	1/1	./.	./.	./.	./.	./.	0/0	./.	./.	./.	./.	./.	0/0	./.	1/1	./.	./.	./.	./.	./.	1/1	./.	./.	./.	./.	1/1	./.	./.	./.	./.	0/0	./.	./.	1/1	./.	./.	./.	./.	1/1	./.	./.	./.	./.	1/1	0/0	./.	1/1	1/1	./.	./.	0/0	./.	1/1	0/0	1/1	0/0	0/0	./.	./.	./.	./.	0/0	./.	1/1	./.	1/1	./.	./.	./.	0/0	./.	./.	./.	./.	./.	./.	./.	./.	./.	./.	./.	./.	./.	./.	./.	./.	./.	./.	./.	./.	./.	./.	./.	./.	./.	./.	./.	./.	./.	./.	./.	./.	1/1	./.	./.	1/1	./.	0/0	./.	./.	./.	./.	./.	./.	./.	./.	./.
X	3812054	C	A	0/0	./.	./.	./.	1/1	./.	./.	./.	0/0	0/0	./.	./.	./.	./.	./.	./.	./.	./.	./.	./.	./.	./.	./.	./.	./.	./.	./.	./.	0/0	./.	./.	./.	./.	./.	./.	0/0	./.	./.	./.	./.	./.	./.	./.	./.	./.	./.	./.	0/0	./.	./.	./.	./.	./.	./.	./.	0/0	./.	./.	./.	./.	./.	./.	./.	./.	./.	./.	0/0	./.	./.	./.	./.	./.	./.	./.	./.	1/1	./.	./.	0/0	./.	./.	0/0	0/0	./.	./.	./.	./.	0/0	./.	1/1	./.	./.	./.	./.	./.	1/1	./.	./.	./.	./.	1/1	./.	./.	./.	./.	0/0	./.	./.	1/1	./.	./.	./.	./.	1/1	./.	./.	./.	./.	1/1	./.	./.	1/1	1/1	./.	./.	0/0	./.	1/1	0/0	1/1	0/0	0/0	./.	./.	./.	./.	0/0	./.	1/1	./.	1/1	./.	./.	./.	0/0	./.	./.	./.	./.	./.	./.	./.	./.	0/0	./.	./.	./.	./.	./.	./.	./.	./.	./.	./.	./.	./.	./.	./.	./.	./.	./.	./.	./.	./.	./.	./.	./.	1/1	./.	./.	1/1	./.	0/0	./.	./.	./.	./.	./.	./.	./.	./.	./.
X	3964165	T	A	1/1	./.	./.	1/1	1/1	1/1	1/1	1/1	1/1	1/1	1/1	1/1	1/1	1/1	1/1	1/1	1/1	1/1	1/1	1/1	./.	./.	./.	1/1	1/1	./.	./.	1/1	./.	1/1	1/1	./.	1/1	./.	1/1	1/1	1/1	1/1	1/1	./.	1/1	1/1	1/1	1/1	1/1	1/1	1/1	1/1	1/1	1/1	1/1	./.	./.	1/1	1/1	1/1	./.	1/1	1/1	./.	1/1	1/1	1/1	./.	1/1	./.	1/1	1/1	1/1	1/1	1/1	1/1	1/1	1/1	1/1	1/1	1/1	1/1	1/1	./.	1/1	1/1	1/1	1/1	1/1	1/1	1/1	./.	1/1	1/1	1/1	1/1	1/1	1/1	1/1	./.	1/1	1/1	1/1	1/1	1/1	./.	1/1	./.	1/1	1/1	./.	./.	1/1	1/1	1/1	1/1	./.	1/1	1/1	1/1	1/1	1/1	1/1	1/1	1/1	1/1	1/1	1/1	1/1	1/1	1/1	1/1	1/1	1/1	1/1	1/1	1/1	1/1	./.	1/1	1/1	./.	1/1	./.	1/1	1/1	1/1	1/1	1/1	1/1	1/1	1/1	1/1	1/1	1/1	1/1	1/1	1/1	1/1	1/1	1/1	1/1	./.	./.	./.	1/1	1/1	1/1	1/1	./.	./.	1/1	1/1	1/1	1/1	1/1	./.	./.	1/1	1/1	1/1	1/1	1/1	1/1	1/1	1/1	1/1	1/1	1/1	1/1	1/1	1/1	1/1	1/1	1/1	./.
X	4026029	A	C	./.	./.	./.	./.	./.	./.	./.	./.	./.	./.	./.	1/1	./.	./.	./.	./.	./.	./.	./.	./.	./.	./.	./.	./.	./.	./.	./.	./.	./.	./.	./.	./.	./.	1/1	./.	./.	./.	./.	./.	./.	./.	1/1	./.	./.	./.	./.	./.	./.	./.	./.	./.	./.	./.	1/1	./.	./.	./.	./.	./.	./.	./.	./.	./.	./.	./.	./.	./.	./.	./.	./.	./.	./.	./.	1/1	./.	./.	./.	./.	./.	./.	./.	./.	./.	./.	./.	./.	./.	./.	1/1	./.	./.	./.	./.	./.	./.	./.	./.	1/1	./.	./.	./.	./.	./.	./.	./.	./.	./.	./.	1/1	./.	./.	./.	./.	./.	./.	./.	./.	./.	./.	./.	./.	./.	./.	./.	./.	./.	./.	./.	./.	./.	./.	./.	./.	1/1	./.	./.	./.	./.	./.	./.	./.	./.	./.	./.	./.	./.	./.	./.	1/1	./.	./.	./.	./.	./.	./.	./.	./.	./.	./.	./.	./.	./.	./.	./.	./.	./.	./.	./.	./.	./.	./.	./.	./.	./.	./.	./.	./.	./.	./.	./.	./.	./.	./.	./.	./.	./.	./.	./.	./.	./.	./.	./.
X	4573447	C	T	0/1	1/1	1/1	1/1	1/1	1/1	1/1	1/1	1/1	1/1	1/1	1/1	1/1	1/1	1/1	1/1	1/1	1/1	1/1	1/1	1/1	1/1	1/1	1/1	1/1	1/1	./.	1/1	1/1	1/1	1/1	1/1	1/1	1/1	1/1	1/1	1/1	1/1	1/1	1/1	1/1	1/1	./.	1/1	1/1	1/1	1/1	1/1	1/1	1/1	1/1	1/1	1/1	1/1	./.	1/1	1/1	1/1	1/1	1/1	1/1	1/1	1/1	1/1	1/1	1/1	1/1	1/1	1/1	1/1	1/1	1/1	1/1	1/1	1/1	1/1	1/1	1/1	1/1	1/1	1/1	1/1	1/1	1/1	1/1	1/1	1/1	1/1	1/1	1/1	1/1	./.	1/1	1/1	1/1	1/1	1/1	1/1	1/1	1/1	1/1	1/1	1/1	1/1	1/1	1/1	1/1	1/1	1/1	1/1	1/1	1/1	1/1	1/1	1/1	1/1	1/1	1/1	1/1	1/1	1/1	1/1	1/1	1/1	1/1	1/1	1/1	1/1	1/1	1/1	1/1	1/1	1/1	1/1	1/1	1/1	1/1	1/1	1/1	1/1	1/1	1/1	1/1	1/1	1/1	1/1	1/1	1/1	1/1	1/1	1/1	1/1	1/1	1/1	1/1	1/1	1/1	1/1	1/1	0/1	1/1	1/1	1/1	1/1	1/1	1/1	1/1	1/1	1/1	1/1	1/1	1/1	1/1	1/1	1/1	1/1	1/1	1/1	1/1	1/1	1/1	1/1	1/1	1/1	1/1	./.	1/1	1/1	1/1	1/1	1/1	./.
X	4645197	C	A	./.	1/1	1/1	1/1	1/1	1/1	1/1	1/1	1/1	1/1	./.	1/1	1/1	1/1	1/1	1/1	1/1	1/1	./.	1/1	./.	./.	1/1	1/1	1/1	1/1	1/1	1/1	1/1	1/1	1/1	1/1	1/1	1/1	1/1	1/1	1/1	1/1	1/1	1/1	1/1	1/1	1/1	1/1	1/1	1/1	1/1	1/1	1/1	./.	1/1	1/1	1/1	1/1	1/1	1/1	1/1	1/1	1/1	1/1	1/1	1/1	1/1	1/1	1/1	1/1	1/1	1/1	1/1	1/1	1/1	1/1	1/1	1/1	1/1	1/1	1/1	1/1	1/1	1/1	1/1	./.	1/1	1/1	./.	./.	1/1	1/1	1/1	1/1	1/1	1/1	1/1	1/1	1/1	1/1	1/1	1/1	1/1	1/1	1/1	1/1	1/1	1/1	1/1	1/1	./.	1/1	1/1	1/1	./.	1/1	1/1	1/1	./.	1/1	1/1	1/1	1/1	1/1	1/1	1/1	1/1	1/1	1/1	1/1	1/1	1/1	1/1	1/1	1/1	1/1	1/1	1/1	1/1	1/1	1/1	1/1	1/1	./.	1/1	1/1	1/1	1/1	1/1	1/1	1/1	1/1	1/1	1/1	1/1	1/1	1/1	1/1	./.	1/1	1/1	1/1	1/1	1/1	1/1	./.	1/1	1/1	1/1	1/1	1/1	1/1	1/1	1/1	1/1	1/1	1/1	1/1	1/1	1/1	1/1	1/1	1/1	1/1	1/1	1/1	1/1	1/1	1/1	./.	1/1	1/1	1/1	1/1	1/1	1/1
X	4777287	T	G	0/0	0/0	0/0	0/0	0/0	0/0	0/0	0/0	0/0	0/0	0/0	0/0	0/0	0/0	0/0	./.	0/0	0/0	0/0	0/0	0/0	0/0	0/0	0/0	0/0	0/0	0/0	0/0	0/0	0/0	0/0	0/0	0/0	./.	0/0	0/0	0/0	0/0	0/0	0/0	0/0	0/0	0/0	0/0	0/0	0/0	0/0	0/0	0/0	0/0	0/0	0/0	0/0	0/0	0/0	0/0	0/0	0/0	./.	0/0	0/0	0/0	0/0	0/0	0/0	0/0	0/0	0/0	0/0	0/0	0/0	0/0	0/0	0/0	0/0	0/0	0/0	0/0	0/0	./.	0/0	0/0	0/0	0/0	0/0	0/0	0/0	0/0	0/0	0/0	0/0	0/0	0/0	0/0	0/0	0/0	./.	0/0	0/0	0/0	0/0	0/0	./.	0/0	0/0	0/0	./.	0/0	0/0	0/0	0/0	0/0	0/0	0/0	0/0	0/0	0/0	0/0	0/0	0/0	0/0	0/0	0/0	0/0	0/0	0/0	0/0	0/0	0/0	0/0	0/0	0/0	0/0	./.	0/0	0/0	0/0	0/0	0/0	0/0	./.	0/0	0/0	0/0	0/0	0/0	./.	0/0	0/0	0/0	0/0	0/0	0/0	0/0	0/0	0/0	0/0	0/0	0/0	0/0	0/0	0/0	0/0	0/0	0/0	0/0	0/0	0/0	0/0	0/0	0/0	0/0	0/0	0/0	0/0	0/0	0/0	0/0	0/0	0/0	0/0	0/0	0/0	0/0	0/0	./.	0/0	0/0	0/0	0/0	0/0	0/0
X	4839694	T	C	1/1	1/1	1/1	1/1	1/1	1/1	1/1	./.	1/1	1/1	1/1	1/1	1/1	1/1	1/1	1/1	1/1	1/1	1/1	1/1	1/1	1/1	1/1	1/1	./.	1/1	1/1	1/1	1/1	1/1	1/1	1/1	1/1	./.	1/1	1/1	./.	1/1	1/1	1/1	1/1	1/1	1/1	1/1	1/1	1/1	1/1	1/1	1/1	1/1	1/1	1/1	1/1	./.	./.	1/1	1/1	1/1	1/1	1/1	1/1	1/1	1/1	1/1	1/1	1/1	1/1	1/1	./.	1/1	1/1	1/1	1/1	1/1	1/1	1/1	1/1	1/1	1/1	1/1	1/1	1/1	1/1	1/1	1/1	1/1	1/1	1/1	1/1	1/1	1/1	1/1	1/1	1/1	./.	1/1	1/1	1/1	1/1	1/1	./.	1/1	1/1	1/1	1/1	1/1	./.	1/1	1/1	1/1	1/1	1/1	1/1	1/1	1/1	1/1	1/1	1/1	1/1	./.	1/1	1/1	1/1	1/1	1/1	1/1	1/1	1/1	1/1	1/1	1/1	1/1	./.	1/1	1/1	1/1	1/1	./.	1/1	1/1	1/1	1/1	1/1	./.	1/1	./.	1/1	1/1	1/1	1/1	1/1	./.	1/1	1/1	1/1	1/1	./.	1/1	1/1	1/1	1/1	1/1	1/1	1/1	1/1	./.	1/1	1/1	1/1	1/1	1/1	1/1	./.	1/1	1/1	1/1	1/1	1/1	1/1	1/1	1/1	1/1	1/1	1/1	1/1	./.	1/1	1/1	1/1	1/1	1/1	1/1
X	5070040	G	A	0/0	0/0	0/0	1/1	1/1	1/1	1/1	0/0	0/0	0/0	0/0	1/1	1/1	1/1	1/1	1/1	1/1	0/0	./.	1/1	1/1	1/1	1/1	./.	1/1	1/1	1/1	1/1	./.	1/1	1/1	0/0	./.	1/1	1/1	0/0	0/0	0/0	1/1	0/0	./.	1/1	1/1	./.	1/1	1/1	1/1	0/0	0/0	0/0	0/0	1/1	1/1	./.	0/0	1/1	./.	0/0	1/1	0/0	1/1	1/1	1/1	1/1	1/1	0/0	0/0	1/1	1/1	./.	0/0	0/0	1/1	0/0	1/1	1/1	0/0	1/1	1/1	1/1	0/0	0/0	0/0	./.	0/0	1/1	1/1	1/1	1/1	1/1	0/0	0/0	1/1	0/0	1/1	0/0	1/1	./.	1/1	0/0	1/1	1/1	1/1	1/1	1/1	1/1	1/1	./.	1/1	1/1	1/1	1/1	1/1	1/1	1/1	1/1	0/0	0/0	0/0	0/0	1/1	1/1	1/1	0/0	1/1	1/1	1/1	1/1	./.	0/0	0/0	0/0	1/1	1/1	0/0	0/0	1/1	1/1	1/1	1/1	1/1	1/1	1/1	1/1	1/1	./.	1/1	1/1	0/0	1/1	0/0	0/0	1/1	1/1	1/1	1/1	1/1	1/1	1/1	1/1	0/0	0/0	0/0	0/0	0/0	0/0	0/0	0/0	0/0	1/1	1/1	1/1	0/1	1/1	1/1	0/0	1/1	1/1	./.	0/0	1/1	./.	1/1	0/0	0/0	1/1	./.	1/1	0/1	0/0	1/1	./.
X	5119006	C	T	1/1	1/1	./.	1/1	1/1	1/1	./.	1/1	1/1	1/1	./.	./.	1/1	./.	./.	1/1	0/1	1/1	1/1	1/1	1/1	./.	1/1	1/1	1/1	./.	./.	1/1	./.	1/1	1/1	1/1	1/1	1/1	./.	1/1	1/1	1/1	1/1	1/1	1/1	1/1	./.	1/1	1/1	1/1	1/1	1/1	1/1	1/1	1/1	1/1	1/1	1/1	1/1	1/1	./.	1/1	./.	1/1	1/1	1/1	1/1	./.	1/1	0/0	1/1	1/1	./.	1/1	1/1	1/1	1/1	./.	1/1	1/1	1/1	1/1	./.	1/1	./.	./.	./.	./.	./.	1/1	./.	1/1	1/1	./.	1/1	1/1	1/1	./.	./.	./.	./.	./.	./.	./.	./.	1/1	1/1	./.	./.	1/1	./.	1/1	1/1	1/1	1/1	1/1	./.	1/1	1/1	1/1	1/1	1/1	1/1	1/1	./.	1/1	1/1	1/1	1/1	./.	./.	./.	1/1	./.	1/1	./.	./.	1/1	./.	1/1	1/1	1/1	1/1	./.	./.	./.	1/1	1/1	1/1	1/1	1/1	1/1	1/1	./.	1/1	./.	1/1	1/1	1/1	1/1	1/1	1/1	./.	1/1	./.	1/1	./.	1/1	1/1	1/1	1/1	1/1	1/1	1/1	./.	./.	./.	1/1	1/1	1/1	./.	1/1	1/1	1/1	1/1	./.	1/1	1/1	1/1	./.	1/1	./.	./.	1/1	1/1	./.
X	5785799	T	A	1/1	1/1	1/1	1/1	1/1	1/1	1/1	1/1	1/1	1/1	1/1	1/1	1/1	./.	1/1	0/1	1/1	1/1	1/1	1/1	./.	1/1	1/1	1/1	./.	1/1	1/1	./.	1/1	1/1	1/1	1/1	1/1	./.	1/1	./.	1/1	1/1	./.	1/1	1/1	./.	./.	1/1	1/1	1/1	1/1	./.	1/1	1/1	./.	1/1	./.	1/1	1/1	1/1	1/1	1/1	1/1	1/1	1/1	1/1	1/1	1/1	1/1	1/1	1/1	1/1	1/1	1/1	1/1	1/1	1/1	1/1	1/1	1/1	1/1	1/1	./.	1/1	1/1	1/1	./.	1/1	1/1	1/1	1/1	./.	1/1	1/1	1/1	1/1	1/1	1/1	1/1	1/1	./.	./.	1/1	1/1	1/1	./.	1/1	1/1	1/1	1/1	./.	1/1	1/1	./.	1/1	1/1	1/1	1/1	1/1	1/1	1/1	1/1	1/1	./.	1/1	1/1	1/1	1/1	1/1	1/1	1/1	1/1	1/1	./.	1/1	1/1	1/1	1/1	1/1	1/1	1/1	./.	./.	1/1	1/1	./.	1/1	./.	1/1	1/1	./.	1/1	./.	1/1	1/1	1/1	1/1	1/1	1/1	1/1	1/1	1/1	./.	1/1	1/1	1/1	./.	1/1	1/1	1/1	1/1	1/1	1/1	1/1	1/1	1/1	./.	1/1	1/1	1/1	1/1	1/1	1/1	1/1	1/1	1/1	./.	1/1	1/1	1/1	./.	./.	./.	1/1	./.	./.
X	5785800	T	G	1/1	1/1	1/1	1/1	1/1	1/1	1/1	1/1	1/1	1/1	1/1	1/1	1/1	./.	1/1	1/1	1/1	1/1	1/1	1/1	./.	1/1	1/1	1/1	./.	1/1	1/1	./.	1/1	1/1	1/1	1/1	1/1	./.	1/1	./.	1/1	1/1	./.	1/1	1/1	./.	./.	1/1	1/1	1/1	1/1	./.	1/1	1/1	./.	1/1	./.	1/1	1/1	1/1	1/1	1/1	1/1	1/1	1/1	1/1	1/1	1/1	1/1	1/1	1/1	1/1	1/1	1/1	1/1	1/1	1/1	1/1	1/1	1/1	1/1	1/1	./.	1/1	1/1	1/1	./.	1/1	1/1	1/1	1/1	./.	1/1	1/1	1/1	1/1	1/1	1/1	1/1	1/1	./.	./.	1/1	1/1	1/1	./.	1/1	1/1	1/1	1/1	./.	1/1	1/1	./.	1/1	1/1	1/1	1/1	1/1	1/1	1/1	1/1	1/1	./.	1/1	1/1	1/1	1/1	1/1	1/1	1/1	1/1	1/1	./.	1/1	1/1	1/1	1/1	1/1	1/1	1/1	./.	./.	1/1	1/1	./.	1/1	./.	1/1	1/1	./.	1/1	./.	1/1	1/1	1/1	1/1	1/1	1/1	1/1	1/1	1/1	./.	1/1	1/1	1/1	./.	1/1	1/1	1/1	1/1	1/1	1/1	1/1	1/1	1/1	./.	1/1	1/1	1/1	1/1	1/1	1/1	1/1	1/1	1/1	./.	1/1	1/1	1/1	./.	./.	./.	1/1	./.	./.
X	5870034	C	G	./.	./.	1/1	1/1	1/1	./.	1/1	./.	./.	1/1	1/1	./.	./.	1/1	./.	./.	1/1	1/1	1/1	1/1	1/1	./.	./.	./.	1/1	./.	1/1	./.	./.	./.	1/1	./.	1/1	./.	1/1	1/1	1/1	./.	1/1	1/1	1/1	1/1	./.	1/1	1/1	./.	1/1	1/1	1/1	1/1	./.	./.	1/1	./.	1/1	./.	1/1	1/1	1/1	1/1	1/1	./.	./.	1/1	1/1	1/1	1/1	./.	1/1	1/1	./.	1/1	0/0	./.	1/1	1/1	./.	1/1	1/1	./.	./.	1/1	./.	1/1	1/1	1/1	1/1	1/1	1/1	./.	1/1	1/1	./.	1/1	1/1	1/1	./.	1/1	./.	1/1	./.	1/1	1/1	1/1	./.	1/1	./.	./.	1/1	1/1	1/1	1/1	1/1	1/1	1/1	1/1	./.	1/1	1/1	./.	1/1	./.	./.	./.	1/1	1/1	1/1	1/1	./.	1/1	./.	1/1	./.	1/1	1/1	1/1	1/1	./.	./.	1/1	1/1	1/1	./.	./.	1/1	1/1	1/1	1/1	./.	1/1	./.	1/1	1/1	1/1	1/1	./.	1/1	./.	./.	1/1	./.	1/1	./.	1/1	./.	1/1	1/1	./.	1/1	1/1	./.	1/1	./.	./.	1/1	./.	./.	./.	0/0	1/1	1/1	./.	1/1	./.	./.	1/1	./.	./.	1/1	1/1	./.	./.
X	5926293	G	A	1/1	./.	./.	1/1	1/1	1/1	1/1	1/1	1/1	1/1	1/1	1/1	1/1	./.	1/1	./.	1/1	1/1	1/1	1/1	1/1	./.	1/1	1/1	1/1	1/1	1/1	1/1	./.	./.	1/1	1/1	1/1	1/1	./.	1/1	1/1	1/1	1/1	./.	1/1	1/1	./.	1/1	1/1	1/1	1/1	1/1	1/1	1/1	./.	./.	0/1	1/1	1/1	1/1	1/1	1/1	1/1	1/1	1/1	1/1	1/1	1/1	1/1	1/1	1/1	1/1	1/1	1/1	1/1	1/1	1/1	1/1	./.	0/1	1/1	1/1	1/1	1/1	./.	1/1	./.	1/1	1/1	1/1	1/1	1/1	1/1	./.	1/1	1/1	1/1	1/1	1/1	1/1	1/1	./.	1/1	1/1	./.	1/1	./.	1/1	1/1	1/1	./.	1/1	1/1	1/1	1/1	1/1	1/1	1/1	1/1	./.	1/1	1/1	1/1	1/1	1/1	1/1	1/1	1/1	1/1	1/1	1/1	./.	1/1	1/1	1/1	1/1	./.	1/1	1/1	1/1	1/1	1/1	1/1	1/1	1/1	1/1	1/1	1/1	1/1	1/1	1/1	1/1	1/1	1/1	1/1	1/1	1/1	1/1	1/1	1/1	1/1	1/1	./.	1/1	1/1	1/1	1/1	1/1	1/1	1/1	1/1	1/1	1/1	1/1	1/1	1/1	1/1	./.	1/1	1/1	1/1	1/1	1/1	1/1	1/1	1/1	1/1	1/1	1/1	./.	1/1	1/1	./.	1/1	1/1	./.
X	6286178	T	C	1/1	1/1	1/1	1/1	1/1	1/1	1/1	1/1	1/1	1/1	1/1	1/1	./.	1/1	1/1	1/1	1/1	1/1	1/1	1/1	./.	./.	1/1	1/1	1/1	1/1	1/1	1/1	./.	1/1	1/1	./.	1/1	1/1	1/1	1/1	1/1	1/1	1/1	1/1	1/1	1/1	./.	1/1	1/1	1/1	1/1	1/1	1/1	1/1	1/1	1/1	1/1	./.	1/1	1/1	1/1	1/1	1/1	1/1	./.	./.	1/1	1/1	1/1	1/1	./.	1/1	1/1	1/1	1/1	1/1	1/1	1/1	1/1	1/1	1/1	1/1	1/1	1/1	1/1	1/1	1/1	1/1	1/1	1/1	1/1	1/1	1/1	1/1	1/1	./.	1/1	1/1	./.	1/1	1/1	1/1	1/1	./.	1/1	1/1	1/1	1/1	1/1	1/1	1/1	1/1	1/1	1/1	1/1	1/1	1/1	0/1	1/1	1/1	1/1	1/1	1/1	1/1	1/1	./.	1/1	1/1	./.	1/1	1/1	1/1	1/1	./.	1/1	1/1	1/1	1/1	1/1	1/1	1/1	1/1	1/1	./.	1/1	1/1	1/1	1/1	1/1	1/1	1/1	1/1	1/1	1/1	1/1	1/1	1/1	./.	1/1	1/1	1/1	1/1	./.	1/1	1/1	1/1	1/1	1/1	1/1	1/1	1/1	1/1	1/1	1/1	1/1	1/1	1/1	1/1	1/1	1/1	1/1	1/1	1/1	1/1	1/1	1/1	1/1	1/1	1/1	./.	1/1	1/1	1/1	1/1	./.	./.
X	6587421	T	A	1/1	0/0	./.	0/0	./.	0/0	0/0	1/1	1/1	0/0	1/1	0/0	0/0	0/0	0/0	./.	0/0	1/1	1/1	1/1	0/0	0/0	0/0	0/0	0/0	0/0	0/0	./.	./.	./.	0/0	0/0	0/0	0/0	0/0	1/1	1/1	1/1	0/0	1/1	0/0	0/0	0/0	0/0	0/0	0/0	./.	./.	1/1	1/1	0/0	./.	0/0	0/0	1/1	0/0	0/0	./.	0/0	0/0	0/0	0/0	0/0	0/0	0/0	./.	1/1	0/0	0/0	1/1	./.	1/1	0/0	./.	./.	0/0	./.	0/0	0/0	0/0	0/0	1/1	./.	./.	1/1	0/0	0/0	0/0	0/0	0/0	1/1	1/1	./.	1/1	0/0	1/1	0/0	./.	0/0	./.	0/0	0/0	0/0	0/0	0/0	1/1	./.	0/0	0/0	0/0	0/0	0/0	0/0	0/0	./.	./.	./.	1/1	1/1	./.	0/0	0/0	0/0	1/1	0/0	0/0	0/0	0/0	./.	1/1	1/1	1/1	0/0	0/0	1/1	1/1	1/1	./.	./.	0/0	1/1	1/1	0/0	./.	0/0	0/0	0/0	0/0	0/0	0/0	./.	./.	0/0	0/0	./.	0/0	0/0	0/0	./.	0/0	1/1	1/1	1/1	1/1	0/1	1/1	1/1	1/1	1/1	0/0	0/0	0/0	./.	0/0	0/0	./.	0/0	./.	0/0	1/1	0/0	1/1	0/0	0/0	0/0	./.	./.	0/0	./.	1/1	0/0	0/0
X	6843367	A	T	./.	./.	./.	./.	./.	./.	./.	./.	./.	./.	./.	./.	./.	./.	./.	./.	./.	./.	./.	./.	./.	./.	./.	./.	./.	./.	./.	./.	./.	./.	./.	./.	./.	./.	./.	./.	./.	./.	./.	1/1	./.	./.	./.	./.	./.	./.	./.	1/1	./.	./.	./.	./.	./.	./.	1/1	./.	./.	./.	./.	./.	./.	./.	./.	./.	./.	./.	./.	1/1	./.	./.	1/1	./.	./.	./.	./.	./.	1/1	./.	1/1	./.	./.	./.	./.	./.	./.	./.	./.	./.	./.	./.	./.	./.	./.	./.	./.	./.	1/1	./.	./.	./.	./.	./.	./.	./.	./.	./.	./.	1/1	./.	./.	./.	./.	1/1	1/1	./.	./.	./.	./.	./.	./.	./.	./.	./.	1/1	1/1	1/1	./.	./.	./.	./.	./.	./.	./.	./.	./.	./.	./.	./.	./.	./.	./.	1/1	./.	./.	1/1	./.	1/1	./.	./.	./.	./.	./.	./.	./.	./.	./.	1/1	./.	./.	./.	./.	./.	./.	1/1	./.	./.	./.	./.	./.	./.	1/1	./.	./.	./.	./.	./.	./.	./.	./.	./.	1/1	./.	./.	./.	1/1	./.	./.	1/1	./.	./.	./.	./.
X	7051613	T	G	1/1	1/1	1/1	1/1	1/1	1/1	1/1	1/1	./.	1/1	1/1	1/1	./.	1/1	1/1	1/1	1/1	1/1	1/1	1/1	1/1	./.	./.	1/1	./.	1/1	1/1	./.	1/1	1/1	./.	1/1	1/1	1/1	1/1	1/1	1/1	1/1	1/1	1/1	1/1	1/1	1/1	1/1	1/1	1/1	1/1	1/1	1/1	1/1	1/1	1/1	1/1	1/1	1/1	1/1	1/1	./.	1/1	1/1	1/1	1/1	1/1	1/1	./.	1/1	1/1	1/1	1/1	1/1	1/1	1/1	1/1	1/1	1/1	1/1	1/1	1/1	1/1	1/1	1/1	./.	1/1	1/1	1/1	1/1	./.	1/1	./.	1/1	1/1	1/1	1/1	1/1	./.	1/1	./.	1/1	1/1	1/1	1/1	1/1	1/1	1/1	./.	1/1	./.	1/1	1/1	1/1	1/1	1/1	1/1	1/1	./.	1/1	1/1	1/1	1/1	1/1	1/1	1/1	1/1	1/1	1/1	1/1	./.	./.	1/1	1/1	1/1	1/1	./.	1/1	1/1	1/1	1/1	1/1	1/1	1/1	./.	1/1	./.	1/1	1/1	./.	1/1	1/1	./.	1/1	1/1	1/1	1/1	1/1	1/1	1/1	./.	1/1	./.	1/1	1/1	1/1	1/1	1/1	1/1	1/1	1/1	1/1	1/1	1/1	1/1	1/1	1/1	1/1	1/1	./.	./.	1/1	1/1	./.	1/1	1/1	1/1	1/1	1/1	./.	1/1	1/1	./.	1/1	./.	1/1
X	7224769	G	A	1/1	1/1	1/1	1/1	1/1	1/1	1/1	1/1	1/1	1/1	1/1	1/1	1/1	1/1	1/1	1/1	1/1	1/1	1/1	1/1	1/1	1/1	1/1	1/1	1/1	1/1	1/1	1/1	1/1	1/1	1/1	1/1	1/1	1/1	1/1	1/1	1/1	1/1	1/1	1/1	1/1	1/1	1/1	1/1	1/1	1/1	1/1	1/1	1/1	1/1	1/1	1/1	./.	1/1	1/1	1/1	1/1	1/1	1/1	0/1	1/1	1/1	1/1	1/1	1/1	1/1	1/1	1/1	1/1	1/1	1/1	0/1	1/1	1/1	1/1	1/1	1/1	1/1	1/1	1/1	1/1	1/1	1/1	1/1	1/1	1/1	1/1	1/1	1/1	1/1	1/1	1/1	1/1	1/1	1/1	1/1	1/1	1/1	1/1	1/1	0/1	1/1	1/1	1/1	1/1	1/1	1/1	1/1	1/1	1/1	1/1	1/1	0/1	1/1	1/1	1/1	1/1	1/1	1/1	1/1	1/1	1/1	1/1	1/1	1/1	1/1	1/1	1/1	1/1	0/1	1/1	1/1	1/1	1/1	1/1	1/1	1/1	1/1	1/1	1/1	1/1	1/1	1/1	1/1	1/1	1/1	1/1	1/1	1/1	1/1	1/1	1/1	1/1	1/1	1/1	1/1	1/1	1/1	1/1	1/1	1/1	1/1	1/1	1/1	1/1	1/1	1/1	1/1	1/1	1/1	1/1	0/1	1/1	1/1	1/1	1/1	1/1	1/1	1/1	1/1	1/1	1/1	1/1	1/1	1/1	1/1	1/1	1/1	1/1	1/1	1/1	1/1
X	7307040	G	T	./.	./.	./.	./.	./.	./.	./.	./.	./.	1/1	./.	./.	./.	./.	./.	./.	1/1	./.	1/1	./.	./.	./.	./.	./.	1/1	./.	./.	./.	./.	./.	1/1	./.	./.	./.	./.	1/1	1/1	1/1	./.	./.	./.	./.	./.	./.	./.	./.	1/1	./.	./.	./.	1/1	./.	./.	./.	./.	./.	./.	1/1	./.	./.	1/1	./.	./.	./.	./.	./.	1/1	1/1	./.	./.	./.	./.	./.	./.	./.	./.	./.	./.	./.	./.	1/1	./.	./.	./.	./.	./.	./.	./.	./.	./.	./.	./.	./.	./.	1/1	./.	./.	./.	1/1	./.	./.	./.	./.	./.	1/1	1/1	./.	1/1	./.	1/1	1/1	./.	./.	1/1	1/1	./.	./.	./.	./.	./.	1/1	./.	1/1	1/1	./.	./.	./.	1/1	./.	./.	./.	./.	./.	./.	./.	./.	1/1	./.	./.	1/1	./.	1/1	./.	./.	1/1	./.	1/1	./.	./.	1/1	1/1	./.	./.	./.	./.	1/1	./.	1/1	./.	1/1	./.	./.	./.	./.	1/1	./.	1/1	./.	1/1	1/1	./.	./.	./.	./.	./.	./.	./.	1/1	./.	1/1	./.	./.	./.	1/1	1/1	./.	./.	./.	./.	./.	1/1	./.
X	7363029	A	G	./.	./.	./.	./.	./.	./.	./.	1/1	./.	./.	./.	./.	./.	./.	1/1	1/1	./.	./.	./.	./.	./.	./.	./.	./.	./.	./.	./.	1/1	0/0	./.	./.	./.	./.	./.	./.	1/1	./.	1/1	./.	1/1	./.	./.	./.	./.	./.	1/1	./.	./.	./.	./.	./.	./.	1/1	./.	./.	./.	./.	./.	./.	./.	./.	./.	1/1	./.	./.	./.	./.	./.	./.	1/1	1/1	./.	./.	1/1	./.	./.	./.	./.	./.	./.	./.	./.	./.	./.	1/1	./.	./.	./.	./.	1/1	./.	./.	1/1	./.	./.	./.	1/1	1/1	./.	./.	1/1	./.	./.	./.	./.	./.	./.	./.	1/1	./.	./.	./.	./.	1/1	./.	./.	./.	./.	./.	1/1	./.	./.	1/1	1/1	./.	./.	1/1	1/1	./.	./.	./.	1/1	./.	1/1	1/1	1/1	./.	./.	./.	./.	./.	./.	./.	1/1	./.	./.	./.	./.	./.	./.	./.	1/1	1/1	./.	./.	1/1	./.	./.	./.	1/1	./.	./.	./.	./.	./.	1/1	1/1	./.	./.	./.	./.	./.	./.	./.	./.	1/1	./.	./.	./.	0/0	./.	./.	1/1	./.	./.	./.	1/1	./.	./.	./.	./.	./.
X	7531924	C	T	1/1	1/1	1/1	1/1	1/1	1/1	1/1	1/1	1/1	1/1	1/1	1/1	1/1	1/1	1/1	1/1	./.	1/1	1/1	./.	1/1	./.	1/1	1/1	1/1	1/1	1/1	1/1	1/1	1/1	1/1	1/1	1/1	1/1	1/1	1/1	1/1	1/1	1/1	1/1	1/1	1/1	1/1	1/1	1/1	1/1	1/1	1/1	./.	1/1	1/1	1/1	1/1	1/1	1/1	1/1	1/1	1/1	1/1	1/1	1/1	1/1	1/1	1/1	1/1	1/1	1/1	1/1	1/1	1/1	1/1	1/1	1/1	1/1	./.	1/1	1/1	1/1	1/1	1/1	1/1	1/1	1/1	1/1	1/1	1/1	1/1	1/1	1/1	1/1	1/1	1/1	1/1	1/1	./.	1/1	1/1	./.	1/1	./.	1/1	1/1	1/1	1/1	1/1	1/1	./.	1/1	1/1	1/1	1/1	1/1	1/1	1/1	1/1	1/1	1/1	1/1	1/1	1/1	1/1	1/1	1/1	1/1	1/1	1/1	1/1	1/1	1/1	1/1	1/1	1/1	./.	1/1	1/1	1/1	1/1	1/1	1/1	1/1	1/1	1/1	1/1	1/1	1/1	./.	1/1	1/1	0/1	1/1	1/1	1/1	1/1	1/1	1/1	1/1	1/1	1/1	1/1	1/1	1/1	1/1	1/1	1/1	1/1	1/1	1/1	1/1	1/1	1/1	1/1	1/1	1/1	1/1	1/1	1/1	1/1	1/1	1/1	1/1	1/1	1/1	1/1	1/1	1/1	./.	1/1	1/1	1/1	1/1	1/1	1/1
X	7764911	T	A	./.	./.	./.	./.	./.	./.	./.	0/0	./.	./.	1/1	./.	./.	./.	./.	./.	./.	./.	1/1	./.	./.	./.	./.	./.	./.	./.	./.	1/1	1/1	./.	./.	./.	1/1	1/1	./.	1/1	./.	./.	1/1	./.	1/1	./.	./.	./.	1/1	1/1	1/1	0/0	1/1	./.	./.	./.	./.	./.	./.	./.	1/1	./.	1/1	./.	./.	1/1	1/1	1/1	1/1	./.	./.	./.	./.	./.	./.	1/1	0/1	1/1	./.	./.	./.	./.	1/1	1/1	1/1	./.	1/1	./.	./.	1/1	./.	./.	./.	1/1	1/1	1/1	1/1	1/1	./.	./.	./.	./.	./.	./.	1/1	./.	1/1	./.	./.	1/1	./.	./.	1/1	1/1	./.	1/1	./.	1/1	1/1	1/1	0/1	./.	./.	./.	1/1	1/1	./.	./.	./.	1/1	./.	./.	1/1	./.	1/1	./.	./.	./.	1/1	./.	./.	./.	./.	./.	1/1	./.	1/1	./.	1/1	./.	./.	./.	./.	1/1	./.	./.	1/1	./.	./.	1/1	1/1	1/1	1/1	1/1	./.	1/1	./.	./.	./.	1/1	./.	./.	./.	./.	./.	./.	./.	1/1	1/1	0/1	./.	./.	1/1	1/1	./.	0/1	1/1	./.	1/1	./.	1/1	1/1	1/1	./.	./.	./.
X	7764924	C	T	./.	1/1	./.	./.	./.	./.	./.	0/0	0/0	./.	1/1	./.	./.	./.	./.	./.	./.	./.	1/1	./.	./.	./.	./.	./.	./.	./.	./.	1/1	1/1	./.	./.	./.	./.	1/1	./.	1/1	./.	./.	1/1	./.	1/1	./.	./.	./.	1/1	1/1	1/1	0/0	1/1	./.	./.	./.	./.	./.	./.	./.	1/1	./.	1/1	./.	./.	1/1	1/1	1/1	1/1	./.	./.	./.	./.	./.	./.	1/1	0/0	1/1	./.	./.	./.	./.	1/1	1/1	1/1	./.	./.	./.	./.	1/1	./.	./.	./.	1/1	./.	1/1	1/1	1/1	./.	./.	./.	./.	./.	./.	1/1	0/0	1/1	./.	./.	1/1	./.	./.	1/1	1/1	./.	1/1	./.	1/1	1/1	1/1	0/1	./.	./.	./.	1/1	1/1	./.	./.	./.	./.	./.	./.	1/1	./.	./.	./.	./.	./.	1/1	./.	./.	0/0	./.	./.	1/1	./.	./.	./.	1/1	./.	./.	./.	./.	1/1	./.	./.	1/1	./.	./.	1/1	1/1	0/1	./.	1/1	./.	1/1	./.	./.	./.	1/1	./.	./.	1/1	./.	./.	./.	./.	1/1	1/1	0/1	0/0	./.	1/1	1/1	./.	0/1	1/1	./.	1/1	./.	1/1	1/1	1/1	./.	./.	./.
X	7764942	C	T	./.	1/1	./.	./.	./.	./.	./.	0/0	./.	./.	1/1	./.	./.	./.	./.	./.	./.	./.	./.	./.	./.	./.	./.	./.	./.	./.	./.	./.	1/1	./.	./.	./.	./.	0/0	./.	./.	./.	./.	1/1	./.	1/1	./.	./.	./.	1/1	./.	1/1	0/0	1/1	./.	./.	./.	./.	./.	./.	./.	1/1	./.	1/1	./.	./.	1/1	1/1	./.	./.	./.	./.	./.	./.	./.	./.	1/1	./.	1/1	./.	./.	./.	./.	1/1	1/1	1/1	./.	./.	0/0	./.	1/1	./.	./.	0/0	1/1	./.	1/1	1/1	1/1	./.	./.	./.	./.	./.	./.	1/1	0/0	./.	0/0	./.	1/1	./.	./.	1/1	1/1	./.	1/1	./.	./.	1/1	1/1	0/1	./.	./.	./.	1/1	1/1	./.	./.	./.	./.	./.	./.	./.	./.	./.	./.	./.	./.	1/1	./.	./.	0/0	./.	./.	./.	./.	./.	./.	1/1	./.	./.	./.	./.	1/1	./.	./.	1/1	./.	./.	1/1	1/1	0/1	./.	1/1	./.	1/1	./.	./.	./.	1/1	./.	./.	1/1	./.	./.	./.	./.	1/1	1/1	0/1	./.	./.	1/1	1/1	./.	0/1	1/1	./.	1/1	./.	1/1	1/1	1/1	./.	./.	./.
X	7771494	A	T	./.	1/1	./.	./.	./.	./.	./.	./.	./.	./.	./.	./.	./.	./.	./.	./.	1/1	./.	./.	./.	./.	./.	./.	./.	./.	./.	./.	1/1	./.	./.	./.	./.	./.	./.	1/1	./.	./.	./.	./.	0/0	./.	./.	./.	./.	./.	./.	1/1	./.	./.	1/1	./.	./.	./.	./.	1/1	./.	./.	./.	./.	./.	0/0	0/0	./.	0/0	0/0	0/0	./.	./.	./.	./.	0/0	./.	./.	./.	./.	./.	./.	./.	./.	./.	0/0	./.	./.	./.	./.	./.	./.	./.	./.	./.	./.	./.	./.	./.	./.	./.	./.	./.	./.	./.	./.	0/0	./.	./.	0/0	./.	./.	./.	./.	./.	./.	./.	./.	./.	./.	./.	./.	./.	./.	./.	./.	./.	0/0	./.	./.	./.	./.	./.	0/0	./.	./.	0/0	./.	./.	./.	./.	./.	./.	./.	1/1	0/1	./.	./.	./.	./.	1/1	./.	1/1	./.	./.	1/1	./.	./.	./.	./.	./.	./.	./.	./.	./.	./.	1/1	./.	./.	./.	./.	./.	./.	0/0	./.	./.	./.	./.	./.	./.	0/0	./.	./.	./.	./.	./.	./.	./.	1/1	./.	./.	./.	0/0	./.	./.	./.	./.
X	8496384	G	T	1/1	1/1	1/1	1/1	1/1	1/1	./.	1/1	1/1	1/1	1/1	1/1	./.	1/1	1/1	1/1	1/1	1/1	1/1	./.	./.	1/1	1/1	./.	./.	1/1	1/1	1/1	1/1	1/1	1/1	1/1	1/1	1/1	1/1	1/1	1/1	1/1	1/1	1/1	1/1	1/1	1/1	./.	1/1	1/1	1/1	./.	1/1	0/1	1/1	1/1	1/1	1/1	./.	1/1	1/1	./.	1/1	1/1	1/1	./.	1/1	1/1	1/1	1/1	1/1	1/1	1/1	1/1	1/1	1/1	1/1	1/1	1/1	1/1	1/1	1/1	1/1	1/1	1/1	1/1	1/1	1/1	1/1	1/1	1/1	./.	1/1	1/1	1/1	1/1	1/1	1/1	./.	1/1	1/1	1/1	1/1	./.	1/1	1/1	1/1	1/1	1/1	1/1	./.	1/1	1/1	1/1	1/1	1/1	./.	1/1	1/1	./.	1/1	1/1	1/1	1/1	1/1	1/1	1/1	1/1	1/1	./.	1/1	1/1	1/1	1/1	./.	1/1	./.	1/1	1/1	1/1	1/1	1/1	./.	1/1	1/1	1/1	1/1	1/1	1/1	./.	1/1	1/1	1/1	1/1	1/1	./.	1/1	1/1	1/1	1/1	1/1	1/1	./.	1/1	./.	1/1	1/1	1/1	1/1	1/1	1/1	1/1	1/1	1/1	1/1	1/1	1/1	./.	1/1	1/1	1/1	1/1	1/1	1/1	1/1	1/1	1/1	1/1	1/1	./.	./.	1/1	1/1	1/1	1/1	./.
X	8553295	A	G	1/1	./.	1/1	./.	./.	1/1	1/1	1/1	1/1	1/1	1/1	1/1	1/1	./.	1/1	./.	1/1	1/1	1/1	1/1	./.	1/1	1/1	1/1	1/1	1/1	1/1	1/1	./.	1/1	1/1	1/1	1/1	./.	1/1	1/1	1/1	./.	1/1	1/1	1/1	./.	./.	./.	1/1	./.	./.	1/1	./.	1/1	1/1	1/1	1/1	1/1	1/1	1/1	1/1	./.	1/1	1/1	1/1	1/1	1/1	./.	1/1	./.	1/1	1/1	1/1	1/1	1/1	1/1	1/1	1/1	1/1	1/1	1/1	1/1	1/1	./.	1/1	1/1	./.	1/1	1/1	1/1	./.	1/1	1/1	1/1	1/1	1/1	1/1	1/1	1/1	1/1	1/1	1/1	1/1	1/1	1/1	./.	1/1	1/1	./.	1/1	1/1	./.	1/1	1/1	1/1	1/1	./.	./.	1/1	./.	./.	1/1	1/1	./.	1/1	1/1	1/1	1/1	1/1	1/1	1/1	1/1	1/1	1/1	1/1	1/1	./.	1/1	1/1	1/1	./.	1/1	./.	1/1	1/1	1/1	./.	1/1	1/1	./.	./.	1/1	./.	1/1	1/1	1/1	./.	1/1	1/1	1/1	1/1	1/1	./.	1/1	1/1	1/1	1/1	1/1	1/1	1/1	1/1	1/1	1/1	1/1	1/1	1/1	./.	1/1	1/1	1/1	1/1	1/1	1/1	1/1	1/1	1/1	1/1	./.	1/1	1/1	1/1	1/1	./.	./.	1/1	./.
X	8757456	C	A	1/1	./.	./.	./.	./.	./.	1/1	./.	./.	./.	./.	./.	./.	./.	./.	1/1	1/1	1/1	./.	1/1	1/1	./.	./.	./.	1/1	1/1	1/1	./.	./.	./.	./.	./.	./.	./.	./.	1/1	./.	1/1	./.	1/1	1/1	1/1	./.	1/1	1/1	./.	1/1	1/1	./.	1/1	1/1	./.	1/1	./.	./.	./.	./.	1/1	1/1	./.	1/1	1/1	./.	1/1	1/1	./.	1/1	./.	1/1	1/1	1/1	./.	1/1	1/1	1/1	./.	1/1	1/1	1/1	./.	1/1	./.	1/1	./.	./.	./.	1/1	./.	1/1	1/1	./.	./.	1/1	./.	./.	./.	./.	./.	./.	1/1	./.	./.	./.	./.	./.	1/1	./.	1/1	./.	./.	./.	1/1	1/1	1/1	1/1	./.	./.	./.	1/1	./.	1/1	1/1	1/1	1/1	./.	1/1	./.	./.	./.	1/1	./.	./.	./.	./.	1/1	./.	./.	./.	1/1	./.	./.	1/1	1/1	1/1	1/1	./.	./.	./.	1/1	./.	1/1	./.	./.	1/1	./.	1/1	1/1	./.	./.	./.	./.	./.	./.	./.	1/1	1/1	./.	./.	./.	./.	./.	1/1	./.	./.	./.	1/1	1/1	1/1	./.	1/1	1/1	1/1	1/1	1/1	1/1	1/1	1/1	1/1	./.	./.	./.	./.
X	8874532	C	T	1/1	1/1	1/1	1/1	1/1	1/1	./.	1/1	1/1	1/1	1/1	1/1	1/1	1/1	1/1	1/1	1/1	1/1	1/1	1/1	./.	1/1	1/1	1/1	1/1	1/1	1/1	1/1	1/1	1/1	1/1	1/1	1/1	1/1	1/1	1/1	1/1	1/1	1/1	1/1	1/1	1/1	./.	1/1	1/1	1/1	1/1	./.	1/1	1/1	1/1	1/1	1/1	1/1	1/1	1/1	1/1	1/1	1/1	1/1	1/1	1/1	1/1	1/1	1/1	1/1	1/1	1/1	1/1	1/1	1/1	1/1	1/1	1/1	1/1	1/1	1/1	1/1	1/1	1/1	1/1	1/1	1/1	0/1	1/1	1/1	./.	1/1	1/1	1/1	1/1	1/1	1/1	1/1	1/1	./.	1/1	1/1	1/1	1/1	1/1	1/1	1/1	1/1	1/1	1/1	1/1	1/1	1/1	1/1	1/1	1/1	1/1	1/1	1/1	1/1	1/1	1/1	1/1	1/1	1/1	1/1	1/1	./.	1/1	./.	1/1	./.	1/1	1/1	1/1	1/1	1/1	1/1	1/1	1/1	./.	1/1	1/1	1/1	1/1	./.	1/1	1/1	1/1	1/1	1/1	1/1	1/1	1/1	1/1	1/1	1/1	1/1	1/1	1/1	0/1	1/1	1/1	1/1	1/1	0/1	1/1	1/1	1/1	1/1	1/1	1/1	1/1	1/1	1/1	1/1	1/1	1/1	1/1	1/1	1/1	1/1	1/1	./.	1/1	1/1	1/1	1/1	1/1	1/1	1/1	1/1	1/1	1/1	1/1	./.
X	9114622	T	C	1/1	1/1	./.	1/1	./.	1/1	./.	1/1	1/1	1/1	1/1	./.	./.	1/1	./.	1/1	1/1	1/1	./.	1/1	1/1	1/1	1/1	1/1	1/1	1/1	1/1	1/1	1/1	1/1	./.	1/1	1/1	1/1	1/1	./.	1/1	1/1	./.	./.	1/1	1/1	./.	1/1	1/1	1/1	1/1	1/1	1/1	1/1	1/1	1/1	1/1	./.	1/1	1/1	1/1	1/1	1/1	./.	1/1	1/1	1/1	1/1	1/1	1/1	1/1	1/1	1/1	1/1	1/1	./.	./.	1/1	1/1	./.	1/1	1/1	1/1	1/1	./.	1/1	1/1	./.	1/1	1/1	1/1	1/1	./.	1/1	1/1	1/1	1/1	1/1	1/1	1/1	1/1	1/1	1/1	1/1	1/1	./.	1/1	1/1	1/1	1/1	1/1	./.	1/1	./.	1/1	1/1	1/1	1/1	1/1	1/1	./.	1/1	1/1	1/1	1/1	1/1	1/1	1/1	1/1	1/1	1/1	1/1	1/1	1/1	1/1	1/1	./.	1/1	./.	1/1	1/1	./.	1/1	./.	1/1	1/1	1/1	./.	1/1	1/1	./.	1/1	./.	1/1	1/1	./.	1/1	1/1	1/1	1/1	1/1	1/1	1/1	1/1	1/1	1/1	1/1	1/1	1/1	1/1	1/1	1/1	1/1	1/1	1/1	1/1	./.	1/1	1/1	1/1	./.	1/1	1/1	1/1	1/1	1/1	./.	1/1	1/1	./.	./.	1/1	./.	1/1	1/1	./.
X	9407264	C	A	./.	1/1	./.	./.	1/1	1/1	./.	./.	./.	1/1	./.	./.	1/1	1/1	1/1	1/1	1/1	1/1	1/1	./.	1/1	1/1	1/1	1/1	1/1	./.	1/1	1/1	1/1	1/1	1/1	1/1	1/1	./.	1/1	1/1	1/1	1/1	1/1	1/1	1/1	1/1	1/1	./.	1/1	1/1	1/1	1/1	1/1	1/1	1/1	1/1	./.	1/1	1/1	1/1	1/1	1/1	./.	1/1	1/1	1/1	1/1	1/1	1/1	1/1	./.	1/1	1/1	./.	./.	1/1	1/1	1/1	1/1	./.	1/1	1/1	1/1	1/1	1/1	1/1	1/1	1/1	1/1	1/1	1/1	1/1	1/1	./.	1/1	./.	./.	1/1	1/1	./.	1/1	./.	1/1	1/1	1/1	1/1	./.	./.	./.	1/1	./.	1/1	1/1	1/1	1/1	1/1	./.	1/1	./.	./.	1/1	1/1	1/1	1/1	1/1	1/1	1/1	1/1	1/1	./.	1/1	1/1	1/1	1/1	./.	1/1	./.	1/1	1/1	./.	./.	1/1	1/1	1/1	1/1	1/1	1/1	1/1	1/1	./.	1/1	./.	./.	1/1	1/1	./.	1/1	./.	1/1	1/1	1/1	1/1	1/1	./.	1/1	./.	./.	1/1	1/1	./.	1/1	1/1	1/1	1/1	./.	1/1	./.	./.	1/1	1/1	1/1	./.	./.	1/1	1/1	1/1	1/1	./.	1/1	./.	1/1	1/1	./.	./.	1/1	./.
X	9443594	A	T	1/1	1/1	1/1	./.	0/0	0/0	./.	./.	./.	0/0	1/1	0/0	0/0	0/0	0/0	0/0	0/0	0/0	./.	1/1	0/0	./.	0/0	0/0	0/0	0/0	0/0	0/0	0/0	0/0	./.	0/0	./.	0/0	1/1	0/0	0/0	1/1	0/0	0/0	0/0	0/0	./.	0/0	0/0	0/0	0/0	1/1	./.	1/1	0/0	./.	0/0	0/0	1/1	0/0	./.	1/1	./.	0/0	./.	0/0	0/0	0/0	0/0	1/1	1/1	0/0	0/0	0/0	0/0	./.	0/0	0/0	0/0	0/0	0/0	0/0	0/0	0/0	0/0	./.	1/1	./.	./.	1/1	0/0	0/0	0/0	0/0	1/1	1/1	./.	./.	0/0	1/1	./.	0/0	0/0	1/1	0/0	0/0	0/0	0/0	0/0	1/1	0/0	1/1	0/0	0/0	0/0	0/0	./.	0/0	0/0	0/0	1/1	1/1	1/1	1/1	0/0	0/0	0/0	1/1	0/0	0/0	0/0	0/0	0/0	1/1	./.	1/1	0/0	0/0	1/1	1/1	1/1	0/0	0/0	0/0	0/0	./.	0/0	0/0	0/0	0/0	0/0	1/1	./.	0/0	0/0	./.	./.	0/0	0/0	0/0	0/0	0/0	0/0	0/0	0/0	./.	1/1	./.	1/1	1/1	./.	1/1	1/1	0/0	./.	1/1	./.	./.	0/0	0/0	0/0	0/0	./.	0/0	0/0	0/0	0/0	0/0	0/0	./.	./.	0/0	0/0	1/1	0/0	./.
X	9538610	G	A	1/1	./.	1/1	1/1	1/1	1/1	./.	1/1	1/1	1/1	1/1	1/1	1/1	./.	1/1	1/1	1/1	1/1	1/1	./.	1/1	1/1	1/1	1/1	1/1	1/1	1/1	./.	1/1	./.	1/1	1/1	1/1	1/1	./.	1/1	1/1	1/1	./.	1/1	1/1	./.	1/1	1/1	1/1	1/1	1/1	./.	1/1	1/1	1/1	1/1	1/1	1/1	./.	1/1	1/1	1/1	1/1	1/1	1/1	1/1	1/1	./.	./.	1/1	1/1	1/1	1/1	./.	1/1	./.	1/1	1/1	./.	1/1	./.	./.	1/1	1/1	1/1	1/1	1/1	1/1	./.	1/1	1/1	1/1	./.	1/1	./.	./.	1/1	1/1	1/1	1/1	1/1	./.	1/1	./.	1/1	1/1	1/1	1/1	./.	1/1	./.	1/1	./.	./.	1/1	1/1	1/1	1/1	./.	./.	./.	1/1	1/1	./.	1/1	1/1	./.	1/1	./.	1/1	1/1	./.	./.	1/1	./.	1/1	./.	1/1	1/1	1/1	1/1	./.	./.	1/1	1/1	./.	1/1	1/1	1/1	./.	1/1	./.	./.	./.	1/1	./.	1/1	1/1	./.	1/1	1/1	./.	1/1	./.	./.	1/1	./.	./.	1/1	1/1	./.	./.	./.	1/1	./.	1/1	./.	1/1	1/1	./.	./.	./.	./.	1/1	1/1	./.	./.	1/1	1/1	./.	./.	1/1	./.	1/1	1/1	./.
X	9617370	A	G	1/1	./.	1/1	1/1	0/0	0/0	./.	0/0	1/1	0/0	1/1	0/0	0/0	0/0	0/0	0/0	0/0	./.	1/1	1/1	0/0	./.	0/0	0/0	0/0	0/0	0/0	0/0	0/0	0/0	0/0	0/0	0/0	0/0	1/1	0/0	0/0	1/1	0/0	0/0	0/0	0/0	0/0	0/0	0/0	./.	0/0	1/1	1/1	1/1	0/0	./.	0/0	0/0	./.	0/0	0/0	./.	0/0	0/0	./.	0/0	0/0	0/0	0/0	./.	1/1	0/0	0/0	0/0	./.	0/0	./.	./.	0/0	0/0	./.	./.	0/0	0/0	0/0	0/0	1/1	0/0	./.	./.	0/0	./.	0/0	0/0	./.	1/1	1/1	./.	0/0	./.	0/0	./.	0/0	./.	0/0	0/0	0/0	./.	0/0	1/1	0/0	1/1	0/0	0/0	0/0	0/0	0/0	0/0	0/0	0/0	./.	./.	1/1	./.	0/0	0/0	0/0	1/1	0/0	0/0	0/0	./.	0/0	./.	1/1	1/1	./.	./.	1/1	1/1	1/1	0/0	0/0	0/0	0/0	1/1	0/0	0/0	0/0	0/0	0/0	./.	./.	0/0	0/0	1/1	0/0	0/0	0/0	0/0	0/0	0/0	0/0	0/0	0/0	./.	./.	1/1	1/1	./.	1/1	./.	1/1	0/0	./.	1/1	0/0	0/0	0/0	0/0	0/0	0/0	0/0	0/0	0/0	0/0	0/0	0/0	0/0	./.	0/0	0/0	0/0	1/1	0/0	./.
X	10306315	T	A	1/1	1/1	1/1	1/1	1/1	1/1	1/1	1/1	1/1	1/1	1/1	1/1	1/1	1/1	1/1	1/1	1/1	1/1	1/1	1/1	./.	1/1	1/1	1/1	1/1	1/1	1/1	1/1	1/1	1/1	./.	1/1	1/1	./.	1/1	1/1	1/1	1/1	1/1	1/1	1/1	1/1	1/1	1/1	1/1	1/1	1/1	1/1	1/1	1/1	1/1	1/1	1/1	1/1	1/1	1/1	1/1	1/1	1/1	1/1	1/1	1/1	1/1	1/1	1/1	1/1	1/1	1/1	1/1	./.	1/1	1/1	1/1	1/1	1/1	1/1	1/1	1/1	1/1	1/1	1/1	1/1	1/1	1/1	1/1	1/1	1/1	1/1	1/1	1/1	1/1	1/1	1/1	1/1	1/1	1/1	1/1	1/1	1/1	1/1	1/1	1/1	1/1	./.	1/1	1/1	./.	1/1	1/1	./.	1/1	./.	1/1	1/1	1/1	./.	1/1	1/1	1/1	./.	1/1	1/1	1/1	1/1	1/1	1/1	1/1	1/1	1/1	1/1	1/1	1/1	./.	1/1	1/1	1/1	1/1	1/1	1/1	1/1	./.	1/1	1/1	1/1	1/1	./.	1/1	1/1	1/1	1/1	1/1	1/1	1/1	1/1	1/1	1/1	1/1	1/1	1/1	1/1	1/1	1/1	1/1	1/1	1/1	1/1	1/1	1/1	1/1	1/1	1/1	1/1	./.	1/1	1/1	1/1	1/1	1/1	1/1	1/1	1/1	1/1	1/1	1/1	1/1	1/1	1/1	./.	1/1	1/1	1/1	./.
X	10313784	G	T	./.	./.	1/1	./.	1/1	./.	1/1	1/1	1/1	1/1	1/1	./.	./.	./.	1/1	1/1	./.	1/1	./.	1/1	1/1	1/1	1/1	./.	./.	1/1	./.	1/1	1/1	1/1	1/1	1/1	./.	./.	1/1	1/1	1/1	1/1	./.	./.	1/1	1/1	1/1	1/1	./.	1/1	1/1	1/1	1/1	1/1	./.	1/1	./.	./.	./.	1/1	1/1	1/1	1/1	1/1	./.	./.	./.	1/1	./.	./.	1/1	1/1	./.	./.	./.	1/1	./.	./.	./.	1/1	./.	./.	1/1	1/1	1/1	1/1	1/1	./.	1/1	1/1	1/1	./.	1/1	1/1	1/1	1/1	1/1	1/1	1/1	./.	1/1	./.	./.	1/1	./.	1/1	1/1	1/1	1/1	./.	./.	./.	1/1	1/1	1/1	1/1	1/1	1/1	1/1	./.	1/1	1/1	1/1	1/1	1/1	1/1	1/1	1/1	./.	1/1	1/1	1/1	1/1	1/1	1/1	1/1	./.	1/1	./.	1/1	1/1	./.	1/1	1/1	1/1	1/1	./.	1/1	1/1	./.	1/1	1/1	./.	1/1	./.	./.	1/1	1/1	./.	./.	./.	1/1	1/1	./.	1/1	1/1	./.	1/1	1/1	1/1	1/1	./.	./.	1/1	./.	./.	./.	1/1	1/1	./.	1/1	1/1	./.	1/1	1/1	./.	1/1	1/1	1/1	./.	1/1	./.	1/1	1/1	1/1	1/1
X	10333161	G	A	1/1	1/1	1/1	1/1	1/1	./.	./.	1/1	./.	1/1	1/1	1/1	1/1	1/1	1/1	1/1	1/1	1/1	./.	1/1	1/1	1/1	1/1	1/1	1/1	1/1	1/1	1/1	0/1	1/1	1/1	1/1	1/1	1/1	1/1	1/1	1/1	1/1	1/1	1/1	1/1	1/1	1/1	1/1	1/1	1/1	1/1	1/1	1/1	1/1	1/1	1/1	1/1	1/1	1/1	./.	1/1	1/1	./.	1/1	1/1	1/1	1/1	1/1	1/1	1/1	./.	1/1	1/1	1/1	1/1	1/1	1/1	1/1	1/1	1/1	1/1	1/1	1/1	1/1	./.	1/1	1/1	1/1	1/1	1/1	1/1	1/1	1/1	1/1	1/1	1/1	1/1	1/1	1/1	1/1	1/1	1/1	1/1	1/1	1/1	./.	1/1	1/1	1/1	1/1	./.	1/1	1/1	1/1	1/1	1/1	1/1	1/1	1/1	./.	1/1	1/1	1/1	1/1	1/1	1/1	1/1	1/1	1/1	1/1	1/1	1/1	1/1	1/1	./.	1/1	1/1	1/1	1/1	1/1	1/1	1/1	1/1	1/1	1/1	1/1	1/1	1/1	1/1	1/1	1/1	1/1	1/1	1/1	1/1	1/1	1/1	./.	1/1	1/1	1/1	1/1	1/1	1/1	1/1	1/1	1/1	1/1	1/1	1/1	1/1	1/1	1/1	1/1	1/1	1/1	./.	1/1	1/1	1/1	./.	1/1	1/1	1/1	1/1	1/1	1/1	1/1	1/1	./.	1/1	1/1	1/1	1/1	./.	./.
X	10438375	T	A	0/0	0/0	./.	0/0	1/1	0/1	1/1	1/1	0/0	./.	0/0	1/1	0/1	0/0	./.	1/1	./.	1/1	0/0	2/2	./.	1/1	0/0	1/1	./.	0/1	1/1	0/0	1/1	1/1	0/1	1/1	1/1	./.	0/0	./.	1/1	0/2	1/1	1/1	0/0	1/1	1/1	./.	1/1	1/1	./.	0/0	0/0	0/0	0/0	./.	./.	./.	0/0	./.	./.	0/0	./.	0/1	0/0	./.	1/1	1/1	1/1	0/0	0/0	1/1	1/1	./.	1/1	1/1	1/1	1/1	./.	0/0	1/1	./.	1/1	./.	0/0	0/0	0/0	./.	0/0	0/0	./.	./.	1/1	1/1	0/2	0/0	0/0	1/1	./.	0/0	./.	./.	./.	0/0	1/1	./.	0/0	1/1	./.	0/0	./.	0/0	./.	1/1	./.	0/0	0/1	1/1	./.	./.	0/0	0/0	0/0	0/0	1/1	./.	0/1	0/0	0/0	1/1	1/1	1/1	1/1	0/0	0/0	0/0	1/1	1/1	1/1	1/1	0/0	0/1	./.	1/1	1/1	0/0	1/1	./.	0/1	1/1	1/1	0/0	0/0	0/0	1/1	./.	./.	1/1	0/0	1/1	./.	1/1	0/0	./.	1/1	0/0	0/0	0/0	0/0	0/0	0/2	0/0	0/0	1/1	./.	0/0	./.	0/0	./.	0/0	1/1	./.	./.	1/1	./.	0/1	1/1	1/1	1/1	./.	1/1	0/0	./.	0/0	0/1	./.
X	10567235	G	A	1/1	1/1	./.	1/1	0/0	0/0	0/0	0/0	1/1	0/0	./.	0/0	0/0	0/0	0/0	0/0	0/0	0/0	./.	1/1	./.	0/0	0/0	0/0	0/0	0/0	0/0	0/0	0/0	0/0	0/0	0/0	0/0	0/0	./.	0/0	0/0	./.	0/0	0/0	0/0	0/0	0/0	0/0	0/0	0/0	0/0	1/1	0/0	1/1	0/0	0/0	0/0	0/0	1/1	0/0	0/0	1/1	0/0	0/0	0/0	0/0	0/0	0/0	0/0	1/1	1/1	0/0	0/0	0/0	0/0	0/0	0/0	0/0	0/0	0/0	0/0	0/0	0/0	0/0	0/0	1/1	1/1	0/0	1/1	0/0	0/0	0/0	0/0	0/0	1/1	1/1	1/1	0/0	0/0	1/1	0/0	0/0	0/0	1/1	0/0	0/0	0/0	0/0	0/0	1/1	./.	1/1	0/0	0/0	0/0	0/0	0/0	0/0	0/0	0/0	1/1	1/1	1/1	1/1	0/0	0/0	0/0	1/1	1/1	0/0	0/0	0/0	0/0	1/1	0/0	1/1	0/0	0/0	0/0	0/0	1/1	0/0	0/0	0/0	0/0	1/1	0/0	0/0	0/0	0/0	0/0	1/1	0/0	0/0	0/0	0/0	0/0	0/0	0/0	0/0	0/0	0/0	./.	0/0	0/0	1/1	1/1	1/1	1/1	1/1	1/1	1/1	1/1	0/0	0/0	./.	0/0	0/0	0/0	1/1	0/0	0/0	0/0	0/0	1/1	0/0	0/0	0/0	0/0	./.	0/0	0/0	0/0	1/1	0/0	./.
X	11077814	C	T	1/1	1/1	1/1	1/1	1/1	./.	1/1	1/1	1/1	1/1	1/1	1/1	1/1	1/1	1/1	1/1	1/1	1/1	1/1	1/1	./.	1/1	1/1	1/1	1/1	1/1	0/1	1/1	1/1	./.	1/1	1/1	1/1	1/1	1/1	1/1	1/1	1/1	1/1	1/1	1/1	1/1	./.	1/1	1/1	1/1	1/1	1/1	1/1	1/1	1/1	1/1	1/1	1/1	./.	1/1	1/1	1/1	1/1	1/1	1/1	1/1	1/1	1/1	1/1	1/1	1/1	1/1	1/1	1/1	./.	1/1	1/1	1/1	1/1	./.	1/1	1/1	1/1	1/1	1/1	1/1	1/1	./.	1/1	1/1	1/1	1/1	./.	1/1	1/1	1/1	1/1	1/1	1/1	1/1	1/1	./.	1/1	1/1	1/1	1/1	1/1	1/1	1/1	1/1	./.	1/1	1/1	1/1	1/1	1/1	1/1	1/1	1/1	1/1	1/1	1/1	1/1	1/1	1/1	./.	1/1	1/1	./.	1/1	1/1	1/1	1/1	1/1	1/1	1/1	1/1	1/1	1/1	1/1	./.	1/1	1/1	1/1	1/1	1/1	1/1	1/1	1/1	1/1	1/1	1/1	1/1	1/1	1/1	1/1	1/1	1/1	1/1	1/1	1/1	1/1	1/1	1/1	1/1	1/1	1/1	1/1	1/1	1/1	1/1	1/1	1/1	1/1	./.	1/1	1/1	1/1	1/1	1/1	1/1	./.	1/1	1/1	1/1	./.	1/1	1/1	1/1	./.	1/1	1/1	1/1	1/1	1/1	1/1
X	11077815	C	T	1/1	1/1	1/1	1/1	1/1	./.	1/1	1/1	1/1	1/1	1/1	1/1	1/1	1/1	1/1	1/1	1/1	1/1	1/1	1/1	./.	1/1	1/1	1/1	1/1	1/1	1/1	1/1	1/1	./.	1/1	1/1	1/1	1/1	1/1	1/1	1/1	1/1	1/1	1/1	1/1	1/1	./.	1/1	1/1	1/1	1/1	1/1	1/1	1/1	1/1	1/1	1/1	1/1	./.	1/1	1/1	1/1	1/1	1/1	1/1	1/1	1/1	1/1	1/1	1/1	1/1	1/1	1/1	1/1	./.	1/1	1/1	1/1	1/1	./.	1/1	1/1	1/1	1/1	1/1	1/1	1/1	./.	1/1	1/1	1/1	1/1	./.	1/1	1/1	1/1	1/1	1/1	1/1	1/1	1/1	./.	1/1	1/1	1/1	1/1	1/1	1/1	1/1	1/1	./.	1/1	1/1	1/1	1/1	1/1	1/1	1/1	1/1	1/1	1/1	1/1	1/1	1/1	1/1	./.	1/1	1/1	./.	1/1	1/1	1/1	1/1	1/1	1/1	1/1	1/1	1/1	1/1	1/1	./.	1/1	1/1	1/1	1/1	1/1	1/1	1/1	1/1	1/1	1/1	1/1	1/1	1/1	1/1	1/1	1/1	1/1	1/1	1/1	1/1	1/1	1/1	1/1	1/1	1/1	1/1	1/1	1/1	1/1	1/1	1/1	1/1	1/1	./.	1/1	1/1	1/1	1/1	1/1	1/1	./.	1/1	1/1	1/1	./.	1/1	1/1	1/1	./.	1/1	1/1	1/1	1/1	1/1	1/1
X	11565049	G	T	1/1	1/1	./.	1/1	1/1	1/1	1/1	./.	./.	1/1	1/1	1/1	1/1	1/1	1/1	1/1	./.	1/1	1/1	1/1	1/1	./.	1/1	1/1	1/1	1/1	./.	1/1	1/1	1/1	./.	1/1	1/1	./.	1/1	1/1	1/1	1/1	1/1	1/1	1/1	1/1	1/1	1/1	1/1	1/1	1/1	1/1	1/1	1/1	1/1	./.	1/1	1/1	1/1	1/1	1/1	./.	1/1	1/1	1/1	1/1	1/1	1/1	1/1	1/1	1/1	1/1	1/1	1/1	1/1	1/1	1/1	1/1	./.	1/1	./.	1/1	1/1	./.	1/1	./.	1/1	1/1	1/1	1/1	1/1	1/1	1/1	./.	1/1	1/1	1/1	./.	1/1	./.	1/1	1/1	1/1	1/1	1/1	./.	1/1	1/1	1/1	1/1	./.	1/1	1/1	1/1	1/1	1/1	1/1	1/1	1/1	./.	1/1	1/1	1/1	1/1	1/1	1/1	1/1	./.	./.	1/1	1/1	1/1	1/1	1/1	1/1	1/1	1/1	1/1	1/1	1/1	1/1	1/1	1/1	1/1	1/1	./.	1/1	1/1	1/1	1/1	1/1	1/1	1/1	1/1	./.	1/1	1/1	1/1	1/1	1/1	1/1	1/1	1/1	1/1	./.	1/1	1/1	1/1	./.	1/1	1/1	1/1	./.	1/1	1/1	1/1	1/1	./.	1/1	1/1	1/1	1/1	./.	1/1	1/1	1/1	1/1	1/1	1/1	1/1	1/1	1/1	./.	1/1	1/1	1/1
X	11700917	T	A	0/0	1/1	1/1	0/0	1/2	1/1	1/1	./.	1/1	1/2	0/0	1/1	1/2	0/0	1/1	1/1	1/1	0/1	0/0	1/1	./.	1/1	./.	1/2	1/1	1/1	1/1	./.	./.	0/0	1/1	1/1	1/2	./.	0/0	1/1	1/1	0/0	./.	1/1	0/0	0/0	./.	1/1	1/2	1/1	0/0	0/0	0/1	0/0	1/2	1/1	1/1	0/0	0/0	0/0	1/1	0/0	1/1	0/0	1/1	1/1	./.	1/2	1/1	0/0	0/0	./.	1/2	1/1	1/1	1/1	1/1	1/2	1/1	1/1	1/1	1/2	./.	./.	1/2	0/0	0/0	1/1	0/0	0/0	1/1	1/1	1/2	1/2	0/0	0/0	1/2	1/2	1/1	0/0	1/2	1/1	1/1	1/1	1/2	1/1	1/1	./.	1/1	0/0	./.	0/0	1/1	1/1	1/1	1/1	1/1	1/2	./.	1/1	0/0	1/1	0/0	0/0	1/2	1/1	1/1	0/0	0/0	0/1	1/1	0/0	./.	0/0	1/1	0/0	./.	1/1	0/1	1/1	0/0	1/1	1/1	1/2	1/2	0/0	1/1	1/1	1/1	1/1	1/1	0/0	1/1	1/1	./.	0/0	0/0	1/1	1/2	1/2	./.	1/2	1/1	1/1	1/1	0/0	0/0	0/0	1/1	0/0	0/0	0/0	0/0	1/1	./.	0/0	./.	./.	1/1	0/0	1/1	1/1	1/1	1/1	0/0	1/1	1/1	0/0	0/0	0/0	1/1	1/1	1/1	0/0	./.	./.
X	11831585	C	A	1/1	1/1	1/1	./.	./.	1/1	1/1	./.	1/1	./.	./.	1/1	1/1	./.	./.	1/1	1/1	./.	1/1	1/1	./.	./.	1/1	1/1	1/1	./.	1/1	1/1	1/1	./.	1/1	1/1	./.	1/1	./.	1/1	1/1	./.	1/1	./.	./.	1/1	1/1	./.	./.	1/1	1/1	1/1	1/1	./.	1/1	./.	1/1	./.	1/1	./.	1/1	1/1	./.	./.	1/1	1/1	./.	1/1	1/1	1/1	./.	1/1	1/1	1/1	1/1	./.	1/1	./.	./.	./.	1/1	1/1	1/1	./.	1/1	1/1	1/1	./.	1/1	./.	./.	1/1	./.	1/1	1/1	1/1	./.	1/1	./.	./.	./.	1/1	1/1	1/1	./.	1/1	1/1	1/1	./.	./.	./.	1/1	./.	./.	1/1	1/1	./.	./.	./.	./.	1/1	1/1	1/1	1/1	./.	1/1	1/1	1/1	1/1	1/1	./.	./.	1/1	1/1	./.	./.	1/1	./.	./.	1/1	./.	./.	1/1	1/1	1/1	1/1	1/1	./.	1/1	./.	./.	./.	1/1	1/1	./.	./.	./.	./.	./.	./.	./.	1/1	./.	1/1	./.	1/1	./.	./.	1/1	1/1	1/1	1/1	./.	./.	1/1	1/1	./.	./.	1/1	1/1	./.	./.	./.	./.	1/1	./.	1/1	1/1	1/1	./.	./.	./.	./.	1/1	1/1	1/1
X	12842513	A	T	1/1	./.	1/1	1/1	1/1	./.	./.	1/1	1/1	1/1	1/1	1/1	1/1	./.	1/1	1/1	./.	1/1	1/1	1/1	1/1	1/1	1/1	1/1	1/1	1/1	1/1	1/1	./.	1/1	1/1	1/1	1/1	1/1	1/1	./.	1/1	1/1	1/1	1/1	1/1	1/1	1/1	1/1	1/1	1/1	1/1	1/1	1/1	./.	./.	1/1	1/1	1/1	./.	./.	./.	1/1	1/1	1/1	1/1	1/1	1/1	1/1	1/1	1/1	1/1	1/1	./.	./.	1/1	1/1	1/1	1/1	1/1	1/1	./.	1/1	1/1	./.	1/1	1/1	1/1	./.	./.	1/1	1/1	./.	1/1	./.	./.	1/1	1/1	1/1	1/1	1/1	1/1	1/1	./.	./.	./.	1/1	1/1	1/1	1/1	1/1	./.	1/1	1/1	1/1	1/1	1/1	1/1	1/1	1/1	./.	./.	1/1	1/1	1/1	1/1	1/1	1/1	1/1	1/1	1/1	1/1	1/1	./.	./.	1/1	1/1	1/1	1/1	1/1	1/1	1/1	1/1	./.	./.	1/1	1/1	1/1	./.	1/1	1/1	1/1	./.	1/1	1/1	1/1	1/1	1/1	1/1	1/1	1/1	1/1	1/1	1/1	1/1	1/1	1/1	./.	1/1	1/1	1/1	1/1	./.	1/1	1/1	./.	1/1	./.	1/1	./.	1/1	1/1	1/1	1/1	./.	1/1	1/1	1/1	1/1	1/1	./.	1/1	1/1	./.	1/1	./.	1/1
X	12842527	A	G	1/1	./.	1/1	1/1	1/1	1/1	./.	1/1	1/1	1/1	1/1	1/1	1/1	./.	1/1	1/1	./.	1/1	1/1	1/1	1/1	1/1	1/1	1/1	1/1	1/1	./.	1/1	./.	1/1	./.	1/1	1/1	1/1	1/1	./.	1/1	1/1	1/1	1/1	1/1	1/1	1/1	1/1	1/1	1/1	1/1	1/1	1/1	1/1	1/1	./.	1/1	1/1	./.	./.	./.	1/1	1/1	1/1	1/1	1/1	1/1	1/1	1/1	1/1	1/1	1/1	1/1	./.	1/1	1/1	1/1	1/1	1/1	1/1	0/0	1/1	./.	./.	1/1	1/1	1/1	./.	1/1	1/1	1/1	./.	1/1	./.	./.	1/1	1/1	1/1	1/1	1/1	1/1	1/1	./.	./.	0/0	1/1	1/1	1/1	./.	1/1	./.	1/1	1/1	1/1	1/1	1/1	1/1	1/1	1/1	1/1	./.	1/1	1/1	1/1	1/1	1/1	1/1	1/1	1/1	1/1	1/1	1/1	1/1	./.	1/1	1/1	1/1	1/1	1/1	1/1	1/1	1/1	./.	./.	1/1	./.	1/1	./.	./.	1/1	1/1	./.	1/1	1/1	./.	1/1	1/1	1/1	1/1	1/1	1/1	1/1	1/1	./.	1/1	1/1	./.	1/1	1/1	1/1	1/1	./.	1/1	1/1	./.	1/1	0/0	1/1	./.	1/1	1/1	1/1	1/1	1/1	1/1	1/1	1/1	1/1	1/1	1/1	1/1	1/1	./.	./.	1/1	1/1
X	12842537	T	C	1/1	./.	1/1	1/1	1/1	1/1	./.	1/1	1/1	1/1	1/1	1/1	1/1	./.	1/1	1/1	./.	1/1	1/1	1/1	1/1	1/1	1/1	1/1	1/1	1/1	./.	1/1	./.	1/1	./.	1/1	1/1	1/1	1/1	./.	1/1	1/1	1/1	1/1	1/1	1/1	1/1	1/1	1/1	1/1	1/1	1/1	1/1	1/1	1/1	./.	1/1	1/1	./.	./.	./.	1/1	1/1	1/1	1/1	1/1	1/1	1/1	1/1	1/1	1/1	1/1	1/1	./.	1/1	1/1	1/1	1/1	1/1	1/1	./.	1/1	./.	./.	1/1	1/1	1/1	./.	1/1	1/1	1/1	./.	1/1	./.	./.	1/1	1/1	1/1	1/1	1/1	1/1	1/1	./.	./.	./.	1/1	1/1	1/1	./.	1/1	./.	1/1	1/1	1/1	1/1	1/1	1/1	1/1	1/1	1/1	./.	1/1	1/1	1/1	1/1	1/1	1/1	1/1	1/1	1/1	1/1	1/1	1/1	./.	1/1	1/1	1/1	1/1	1/1	1/1	1/1	1/1	./.	./.	1/1	./.	1/1	./.	./.	1/1	1/1	./.	1/1	1/1	./.	1/1	1/1	./.	1/1	1/1	1/1	1/1	1/1	./.	1/1	1/1	1/1	1/1	1/1	1/1	1/1	./.	1/1	1/1	./.	1/1	0/0	1/1	1/1	1/1	1/1	1/1	1/1	1/1	1/1	1/1	1/1	1/1	1/1	1/1	1/1	1/1	./.	./.	1/1	1/1
X	12842540	T	G	1/1	./.	1/1	1/1	1/1	1/1	./.	1/1	1/1	1/1	1/1	1/1	1/1	./.	1/1	1/1	./.	1/1	1/1	1/1	1/1	1/1	1/1	1/1	1/1	1/1	./.	1/1	./.	1/1	./.	1/1	1/1	1/1	1/1	1/1	1/1	1/1	1/1	1/1	1/1	1/1	1/1	1/1	1/1	1/1	1/1	1/1	1/1	1/1	1/1	./.	1/1	1/1	./.	./.	./.	1/1	1/1	1/1	1/1	1/1	1/1	1/1	1/1	1/1	1/1	1/1	1/1	./.	1/1	1/1	1/1	1/1	1/1	1/1	./.	1/1	./.	./.	1/1	1/1	1/1	./.	1/1	1/1	1/1	./.	1/1	./.	./.	1/1	1/1	1/1	1/1	1/1	1/1	1/1	./.	./.	./.	1/1	1/1	1/1	./.	1/1	./.	1/1	1/1	1/1	1/1	1/1	1/1	1/1	1/1	1/1	./.	1/1	1/1	1/1	1/1	1/1	1/1	1/1	1/1	1/1	1/1	1/1	1/1	./.	1/1	1/1	1/1	1/1	1/1	1/1	1/1	1/1	./.	./.	1/1	./.	1/1	./.	./.	1/1	1/1	./.	1/1	1/1	./.	1/1	1/1	./.	1/1	1/1	1/1	1/1	1/1	./.	1/1	1/1	1/1	1/1	1/1	1/1	1/1	./.	1/1	1/1	./.	1/1	./.	1/1	1/1	1/1	1/1	1/1	1/1	1/1	1/1	1/1	1/1	1/1	1/1	1/1	1/1	1/1	./.	./.	1/1	1/1
X	12842546	T	G	1/1	./.	1/1	1/1	1/1	1/1	./.	1/1	1/1	1/1	1/1	1/1	1/1	./.	1/1	1/1	./.	1/1	1/1	1/1	1/1	./.	1/1	1/1	1/1	1/1	./.	1/1	./.	1/1	./.	1/1	1/1	1/1	1/1	./.	1/1	1/1	1/1	1/1	1/1	./.	1/1	1/1	1/1	1/1	1/1	1/1	1/1	1/1	1/1	./.	1/1	1/1	./.	./.	./.	1/1	1/1	1/1	1/1	1/1	1/1	1/1	1/1	1/1	1/1	1/1	1/1	./.	1/1	1/1	1/1	1/1	1/1	1/1	./.	1/1	./.	./.	1/1	1/1	1/1	./.	1/1	1/1	1/1	./.	1/1	./.	./.	1/1	1/1	1/1	1/1	1/1	1/1	1/1	./.	./.	./.	1/1	1/1	1/1	./.	1/1	./.	1/1	1/1	1/1	1/1	1/1	1/1	1/1	1/1	1/1	./.	1/1	1/1	./.	1/1	1/1	1/1	1/1	1/1	1/1	1/1	1/1	1/1	./.	1/1	1/1	1/1	1/1	1/1	1/1	1/1	1/1	./.	./.	1/1	./.	1/1	./.	./.	1/1	1/1	./.	1/1	1/1	./.	1/1	1/1	./.	1/1	1/1	1/1	1/1	1/1	./.	1/1	1/1	1/1	1/1	1/1	./.	1/1	1/1	1/1	1/1	./.	1/1	./.	1/1	1/1	1/1	1/1	1/1	1/1	1/1	1/1	1/1	1/1	1/1	1/1	1/1	1/1	1/1	./.	./.	1/1	1/1
X	12842560	A	G	./.	./.	./.	./.	./.	./.	./.	./.	./.	1/1	1/1	./.	./.	./.	./.	./.	./.	./.	./.	./.	./.	./.	./.	./.	./.	./.	./.	./.	./.	./.	./.	./.	./.	./.	./.	./.	1/1	./.	./.	./.	./.	./.	./.	./.	./.	./.	./.	./.	./.	./.	./.	./.	./.	./.	./.	./.	./.	./.	1/1	./.	./.	1/1	./.	1/1	./.	./.	./.	./.	./.	./.	./.	./.	1/1	1/1	./.	./.	./.	./.	./.	./.	./.	./.	./.	./.	./.	./.	1/1	./.	1/1	./.	./.	1/1	./.	./.	1/1	./.	1/1	1/1	./.	./.	./.	./.	./.	1/1	./.	./.	./.	1/1	1/1	./.	./.	1/1	./.	./.	./.	./.	./.	./.	1/1	./.	./.	./.	./.	./.	./.	./.	./.	1/1	1/1	./.	./.	1/1	./.	./.	./.	./.	1/1	./.	./.	./.	./.	./.	./.	./.	./.	./.	./.	./.	./.	./.	./.	./.	./.	./.	./.	./.	1/1	./.	./.	./.	./.	./.	./.	1/1	./.	./.	./.	./.	./.	./.	./.	./.	./.	./.	1/1	./.	1/1	./.	./.	./.	./.	./.	1/1	./.	./.	./.	./.	1/1	./.	./.	./.	./.
X	12842567	T	G	1/1	./.	1/1	1/1	1/1	1/1	./.	1/1	1/1	1/1	./.	./.	1/1	./.	1/1	1/1	1/1	1/1	1/1	1/1	1/1	./.	1/1	1/1	1/1	1/1	1/1	1/1	./.	1/1	1/1	1/1	1/1	1/1	1/1	./.	1/1	./.	1/1	1/1	1/1	1/1	1/1	1/1	1/1	1/1	1/1	1/1	./.	1/1	1/1	./.	./.	1/1	./.	1/1	./.	1/1	1/1	1/1	1/1	1/1	1/1	1/1	1/1	1/1	1/1	1/1	1/1	./.	1/1	1/1	1/1	./.	1/1	./.	1/1	1/1	1/1	1/1	1/1	1/1	1/1	./.	1/1	1/1	1/1	./.	1/1	./.	./.	1/1	1/1	1/1	1/1	1/1	1/1	1/1	./.	1/1	./.	1/1	1/1	1/1	1/1	1/1	./.	1/1	1/1	1/1	1/1	1/1	1/1	1/1	1/1	1/1	1/1	1/1	1/1	./.	1/1	1/1	1/1	1/1	1/1	1/1	1/1	1/1	1/1	./.	1/1	1/1	1/1	1/1	1/1	1/1	1/1	1/1	./.	./.	1/1	./.	1/1	./.	./.	1/1	1/1	./.	1/1	1/1	./.	1/1	1/1	1/1	1/1	1/1	1/1	1/1	1/1	./.	1/1	1/1	1/1	1/1	1/1	1/1	1/1	1/1	1/1	1/1	./.	1/1	./.	./.	./.	1/1	1/1	1/1	1/1	1/1	1/1	1/1	1/1	1/1	1/1	1/1	1/1	1/1	./.	./.	1/1	1/1
X	13191729	G	T	0/0	1/1	1/1	0/0	1/1	1/1	1/1	1/1	1/1	1/1	0/0	1/1	1/1	0/1	1/1	1/1	1/1	1/1	0/0	0/0	./.	1/1	1/1	1/1	1/1	1/1	1/1	./.	1/1	0/0	1/1	1/1	1/1	1/1	0/0	1/1	1/1	0/0	1/1	1/1	0/0	0/0	./.	./.	1/1	1/1	0/0	0/0	1/1	0/0	1/1	1/1	1/1	0/0	0/0	0/0	0/0	0/0	1/1	0/0	0/1	./.	1/1	1/1	1/1	0/0	0/0	1/1	1/1	1/1	1/1	1/1	1/1	1/1	1/1	1/1	1/1	1/1	1/1	1/1	0/0	0/0	0/0	1/1	0/0	0/0	1/1	1/1	1/1	1/1	1/1	./.	0/0	1/1	0/0	1/1	./.	1/1	0/0	1/1	1/1	1/1	0/0	1/1	1/1	1/1	0/0	1/1	1/1	1/1	1/1	1/1	1/1	0/0	1/1	1/1	1/1	0/1	0/0	0/0	1/1	0/0	1/1	0/0	0/0	1/1	1/1	0/0	0/0	0/0	1/1	0/0	1/1	1/1	1/1	1/1	1/1	1/1	1/1	1/1	1/1	1/1	1/1	1/1	1/1	1/1	1/1	./.	1/1	1/1	1/1	0/0	1/1	1/1	0/0	1/1	1/1	1/1	1/1	1/1	1/1	0/0	0/0	0/0	1/1	0/1	0/0	0/0	0/0	1/1	1/1	./.	1/1	0/1	1/1	0/0	./.	1/1	1/1	1/1	0/0	1/1	1/1	1/1	1/1	0/0	1/1	1/1	1/1	1/1	1/1	1/1
X	13394751	A	T	./.	1/1	./.	0/1	1/1	1/1	./.	./.	0/1	1/1	./.	./.	1/1	1/1	1/1	./.	1/1	1/1	1/1	./.	1/1	0/1	./.	0/1	0/1	1/1	./.	1/1	0/1	1/1	1/1	./.	1/1	1/1	1/1	./.	./.	1/1	./.	1/1	1/1	1/1	./.	1/1	1/1	./.	./.	./.	./.	1/1	1/1	./.	1/1	./.	./.	./.	1/1	./.	1/1	1/1	1/1	1/1	0/1	1/1	0/1	0/0	1/1	0/1	0/1	1/1	1/1	1/1	1/1	1/1	./.	1/1	1/1	0/0	./.	1/1	./.	1/1	1/1	./.	1/1	1/1	1/1	0/1	1/1	0/1	1/1	0/1	0/1	1/1	1/1	1/1	./.	./.	1/1	1/1	./.	1/1	1/1	1/1	./.	1/1	0/1	1/1	0/1	1/1	1/1	0/1	1/1	./.	1/1	./.	1/1	1/1	1/1	1/1	1/1	1/1	0/1	./.	0/1	1/1	1/1	1/1	1/1	0/1	0/1	0/1	./.	0/1	1/1	1/1	1/1	1/1	./.	./.	1/1	0/1	1/1	1/1	1/1	./.	0/1	1/1	1/1	1/1	0/0	./.	1/1	1/1	./.	./.	1/1	1/1	./.	./.	1/1	./.	1/1	./.	1/1	1/1	./.	1/1	0/1	1/1	1/1	1/1	1/1	0/0	0/1	1/1	1/1	1/1	1/1	1/1	1/1	./.	1/1	./.	1/1	./.	1/1	0/1	./.	1/1	./.	./.
X	13437285	C	T	./.	./.	./.	./.	./.	./.	./.	./.	./.	./.	0/1	1/1	./.	./.	./.	./.	1/1	1/1	./.	./.	./.	./.	./.	1/1	./.	1/1	./.	1/1	./.	./.	./.	./.	./.	./.	./.	./.	./.	./.	./.	./.	./.	./.	./.	1/1	./.	./.	./.	./.	./.	1/1	./.	./.	./.	./.	./.	0/0	./.	1/1	1/1	./.	./.	0/1	./.	./.	./.	./.	./.	./.	./.	./.	./.	./.	./.	./.	1/1	./.	./.	1/1	./.	./.	./.	1/1	./.	./.	./.	./.	./.	./.	./.	./.	./.	./.	1/1	1/1	./.	./.	./.	./.	./.	./.	1/1	1/1	./.	1/1	./.	1/1	1/1	1/1	1/1	./.	1/1	0/0	1/1	0/1	1/1	./.	0/1	1/1	1/1	./.	./.	1/1	./.	1/1	./.	./.	./.	./.	./.	1/1	1/1	./.	1/1	./.	./.	0/1	1/1	./.	1/1	./.	1/1	1/1	1/1	1/1	1/1	1/1	1/1	1/1	./.	1/1	./.	./.	./.	1/1	0/1	./.	1/1	./.	1/1	./.	./.	1/1	1/1	0/1	1/1	0/1	1/1	1/1	./.	1/1	./.	1/1	./.	./.	1/1	./.	1/1	./.	./.	1/1	./.	1/1	1/1	1/1	1/1	./.	1/1	./.	1/1	./.	./.	1/1
X	13782378	T	A	0/0	./.	1/1	0/0	1/1	1/1	1/1	./.	0/1	1/1	1/1	1/1	./.	1/1	1/1	./.	1/1	./.	0/0	0/0	1/1	./.	./.	1/1	1/2	1/1	1/1	1/1	1/1	0/0	1/1	0/0	./.	0/0	0/0	./.	1/1	0/0	1/1	1/1	0/0	0/0	1/1	1/1	0/0	1/1	0/0	0/0	1/1	1/1	1/1	./.	1/1	1/1	./.	0/0	0/0	0/0	1/1	0/0	1/1	1/1	./.	0/0	1/1	0/0	0/0	1/1	1/1	1/1	1/1	./.	0/0	1/1	1/2	1/2	0/0	1/1	1/1	./.	0/0	0/0	./.	1/1	0/0	0/0	./.	./.	./.	1/1	./.	./.	0/0	./.	0/0	2/2	./.	1/1	0/0	./.	1/1	1/1	0/0	1/1	1/1	1/1	./.	1/1	0/0	1/1	1/1	2/2	0/1	0/0	./.	./.	0/1	0/0	0/0	0/0	1/1	1/1	1/1	0/0	0/0	1/1	1/1	0/0	./.	0/0	./.	0/0	1/1	./.	1/1	1/1	1/1	1/1	./.	2/2	./.	./.	1/1	1/1	1/1	1/1	./.	0/0	0/0	1/1	1/1	1/1	./.	1/1	./.	1/1	./.	1/1	./.	1/1	./.	0/0	0/0	0/0	1/1	./.	0/0	./.	0/0	1/1	2/2	1/1	1/1	1/1	./.	0/0	./.	1/1	1/1	1/1	0/0	1/1	./.	1/1	1/2	./.	1/1	1/1	1/1	./.	1/1	./.
X	13949638	A	T	0/0	0/0	1/1	0/0	1/1	./.	1/1	1/1	./.	1/1	./.	./.	./.	./.	0/0	./.	./.	1/1	0/0	0/0	0/1	1/1	1/1	./.	1/1	./.	1/1	./.	1/1	0/0	./.	0/0	./.	0/0	0/0	1/1	./.	0/0	./.	./.	0/0	0/0	./.	./.	0/0	1/1	0/0	0/0	./.	./.	./.	./.	./.	./.	0/0	0/0	0/0	0/0	1/1	0/0	./.	1/1	./.	0/0	1/1	./.	0/0	1/1	./.	./.	./.	./.	0/0	./.	./.	1/1	0/0	1/1	./.	0/0	0/0	0/0	0/0	1/1	0/0	0/0	./.	1/1	0/0	./.	0/0	0/0	0/0	0/1	0/0	./.	0/0	./.	0/0	./.	1/1	./.	0/0	./.	./.	./.	./.	./.	./.	1/1	1/1	./.	./.	0/0	./.	1/1	./.	./.	0/0	0/0	./.	./.	./.	0/0	./.	1/1	1/1	0/0	0/0	0/0	1/1	0/0	./.	./.	1/1	1/1	1/1	./.	./.	./.	1/1	1/1	./.	./.	./.	./.	1/1	0/0	0/0	./.	1/1	1/1	1/1	./.	0/0	./.	1/1	1/1	./.	./.	./.	0/0	0/0	0/0	0/0	1/1	0/0	0/0	0/0	1/1	./.	1/1	./.	1/1	./.	0/0	./.	./.	./.	1/1	0/0	./.	1/1	./.	./.	./.	1/1	./.	./.	1/1	./.	./.
X	14229482	A	T	1/1	1/1	./.	./.	1/1	./.	./.	1/1	1/1	./.	./.	./.	1/1	./.	1/1	./.	./.	1/1	./.	1/1	./.	1/1	./.	1/1	./.	./.	1/1	1/1	1/1	1/1	1/1	1/1	1/1	1/1	1/1	./.	./.	./.	1/1	1/1	1/1	1/1	./.	1/1	1/1	1/1	1/1	./.	1/1	./.	./.	./.	1/1	./.	./.	1/1	./.	1/1	./.	1/1	./.	1/1	1/1	1/1	1/1	./.	1/1	./.	1/1	./.	1/1	./.	1/1	1/1	./.	./.	1/1	./.	1/1	./.	1/1	1/1	1/1	1/1	./.	./.	./.	./.	1/1	1/1	./.	./.	./.	./.	1/1	1/1	1/1	./.	./.	./.	./.	./.	1/1	1/1	1/1	./.	./.	./.	1/1	1/1	./.	./.	1/1	1/1	1/1	1/1	1/1	./.	1/1	1/1	1/1	1/1	1/1	1/1	./.	./.	1/1	./.	./.	1/1	1/1	./.	./.	1/1	1/1	1/1	1/1	./.	1/1	./.	1/1	1/1	1/1	1/1	./.	./.	1/1	./.	1/1	1/1	1/1	1/1	1/1	1/1	1/1	./.	1/1	1/1	./.	1/1	./.	./.	./.	1/1	1/1	1/1	1/1	1/1	./.	./.	./.	./.	./.	./.	1/1	1/1	1/1	./.	1/1	./.	1/1	./.	./.	1/1	./.	./.	./.	1/1	1/1	1/1	1/1	./.
X	14248247	C	A	./.	1/1	1/1	1/1	1/1	./.	./.	1/1	1/1	1/1	1/1	1/1	./.	1/1	1/1	./.	1/1	1/1	./.	1/1	1/1	./.	./.	./.	./.	1/1	1/1	1/1	./.	1/1	1/1	1/1	./.	./.	./.	./.	./.	1/1	1/1	./.	1/1	1/1	./.	1/1	./.	1/1	1/1	./.	1/1	1/1	./.	./.	1/1	1/1	./.	./.	1/1	1/1	1/1	1/1	./.	1/1	1/1	./.	1/1	1/1	./.	./.	1/1	1/1	1/1	1/1	./.	1/1	1/1	1/1	1/1	1/1	1/1	./.	1/1	./.	1/1	./.	1/1	1/1	1/1	1/1	1/1	./.	1/1	1/1	1/1	1/1	1/1	1/1	1/1	1/1	1/1	1/1	./.	./.	1/1	1/1	1/1	./.	./.	./.	1/1	1/1	1/1	1/1	1/1	1/1	./.	./.	1/1	1/1	1/1	1/1	1/1	1/1	1/1	1/1	1/1	./.	./.	1/1	./.	./.	1/1	./.	./.	./.	1/1	1/1	1/1	1/1	./.	1/1	1/1	1/1	1/1	1/1	1/1	1/1	1/1	1/1	./.	1/1	1/1	1/1	1/1	1/1	1/1	./.	1/1	1/1	./.	./.	1/1	1/1	1/1	1/1	1/1	./.	./.	1/1	1/1	./.	1/1	1/1	./.	./.	1/1	./.	1/1	1/1	1/1	1/1	1/1	1/1	1/1	1/1	1/1	./.	./.	1/1	./.	1/1	./.	./.
X	14375314	T	C	1/1	1/1	1/1	1/1	./.	1/1	./.	1/1	./.	1/1	1/1	1/1	1/1	1/1	1/1	1/1	1/1	1/1	1/1	1/1	1/1	1/1	1/1	1/1	1/1	1/1	1/1	1/1	1/1	./.	1/1	./.	./.	./.	1/1	1/1	1/1	1/1	1/1	1/1	1/1	1/1	1/1	1/1	1/1	1/1	1/1	1/1	1/1	1/1	1/1	1/1	./.	1/1	1/1	1/1	1/1	1/1	1/1	1/1	1/1	1/1	1/1	1/1	./.	1/1	1/1	1/1	1/1	1/1	1/1	1/1	1/1	1/1	1/1	1/1	1/1	1/1	./.	1/1	1/1	1/1	./.	1/1	1/1	1/1	1/1	1/1	1/1	1/1	1/1	1/1	./.	1/1	1/1	1/1	1/1	1/1	1/1	1/1	1/1	1/1	1/1	./.	1/1	1/1	./.	1/1	1/1	1/1	1/1	1/1	1/1	1/1	1/1	1/1	1/1	1/1	1/1	./.	1/1	1/1	1/1	1/1	1/1	1/1	1/1	1/1	1/1	1/1	1/1	1/1	1/1	1/1	1/1	1/1	1/1	1/1	1/1	1/1	1/1	./.	1/1	1/1	1/1	./.	1/1	1/1	./.	1/1	1/1	1/1	1/1	1/1	1/1	1/1	1/1	1/1	./.	1/1	./.	1/1	1/1	1/1	./.	1/1	1/1	1/1	1/1	1/1	./.	./.	1/1	1/1	1/1	1/1	./.	1/1	./.	1/1	1/1	1/1	1/1	1/1	1/1	1/1	./.	./.	1/1	1/1	1/1	./.
X	14379088	T	C	./.	./.	./.	1/1	./.	./.	./.	./.	./.	./.	./.	./.	./.	./.	./.	./.	1/1	./.	./.	./.	./.	./.	./.	./.	./.	./.	./.	./.	./.	1/1	./.	./.	./.	./.	./.	./.	./.	1/1	./.	./.	./.	./.	./.	./.	./.	./.	./.	./.	./.	./.	./.	./.	1/1	./.	./.	1/1	./.	./.	./.	1/1	./.	1/1	./.	./.	./.	./.	1/1	1/1	./.	./.	./.	./.	1/1	./.	./.	./.	1/1	./.	./.	0/0	./.	./.	./.	./.	1/1	1/1	./.	1/1	./.	./.	./.	./.	./.	./.	./.	./.	./.	./.	./.	./.	./.	./.	./.	./.	./.	1/1	./.	./.	1/1	./.	./.	1/1	./.	1/1	./.	1/1	./.	./.	./.	./.	./.	./.	1/1	1/1	1/1	./.	./.	./.	./.	./.	1/1	1/1	./.	./.	./.	./.	./.	./.	./.	./.	./.	./.	./.	./.	./.	./.	./.	./.	./.	1/1	./.	./.	./.	./.	./.	./.	./.	./.	./.	1/1	./.	./.	1/1	./.	1/1	1/1	./.	./.	./.	./.	./.	./.	./.	./.	./.	./.	./.	./.	./.	./.	1/1	./.	./.	./.	1/1	./.	./.	./.	./.	./.	./.	./.
X	14504830	C	T	1/1	1/1	1/1	1/1	./.	0/1	1/1	1/1	1/1	./.	./.	1/1	1/1	1/1	1/1	1/1	1/1	1/1	1/1	1/1	./.	1/1	1/1	1/1	1/1	1/1	1/1	./.	1/1	1/1	./.	./.	1/1	1/1	1/1	1/1	1/1	1/1	1/1	1/1	1/1	./.	1/1	1/1	./.	1/1	1/1	1/1	1/1	1/1	1/1	1/1	./.	1/1	1/1	1/1	1/1	1/1	1/1	./.	1/1	./.	1/1	1/1	1/1	1/1	1/1	1/1	1/1	1/1	./.	./.	1/1	1/1	./.	1/1	1/1	1/1	1/1	1/1	1/1	1/1	1/1	1/1	1/1	1/1	1/1	1/1	1/1	./.	1/1	1/1	1/1	1/1	1/1	1/1	1/1	1/1	1/1	1/1	1/1	1/1	./.	1/1	1/1	1/1	1/1	1/1	1/1	1/1	1/1	1/1	1/1	1/1	1/1	1/1	1/1	1/1	1/1	1/1	1/1	1/1	1/1	1/1	1/1	1/1	1/1	1/1	./.	1/1	1/1	1/1	./.	1/1	1/1	1/1	1/1	1/1	1/1	1/1	1/1	1/1	1/1	1/1	1/1	1/1	1/1	1/1	1/1	1/1	1/1	1/1	1/1	1/1	1/1	1/1	1/1	1/1	1/1	1/1	./.	1/1	1/1	1/1	1/1	1/1	1/1	1/1	1/1	1/1	1/1	1/1	1/1	1/1	1/1	1/1	1/1	1/1	1/1	1/1	1/1	1/1	1/1	1/1	1/1	./.	./.	1/1	1/1	./.	1/1	1/1
X	14510773	G	A	./.	1/1	1/1	./.	1/1	1/1	1/1	1/1	0/1	1/1	./.	1/1	1/1	1/1	./.	./.	./.	1/1	0/1	0/0	1/1	1/1	1/1	0/1	1/1	1/1	1/1	1/1	1/1	1/1	1/1	./.	1/1	./.	1/1	1/1	1/1	1/1	1/1	1/1	./.	1/1	./.	1/1	1/1	1/1	1/1	0/1	1/1	0/1	./.	0/1	./.	1/1	1/1	1/1	1/1	1/1	0/1	1/1	1/1	0/1	0/1	1/1	0/1	0/1	1/1	1/1	1/1	1/1	./.	./.	1/1	1/1	0/1	1/1	1/1	1/1	1/1	1/1	0/1	1/1	0/1	1/1	0/1	1/1	0/1	1/1	0/1	1/1	./.	./.	1/1	1/1	1/1	./.	1/1	1/1	1/1	./.	1/1	1/1	1/1	1/1	1/1	1/1	0/1	1/1	0/1	0/1	1/1	1/1	0/1	0/1	1/1	1/1	1/1	1/1	1/1	1/1	./.	0/0	0/1	1/1	./.	1/1	1/1	1/1	0/1	1/1	0/1	1/1	1/1	1/1	1/1	1/1	1/1	1/1	./.	1/1	1/1	0/1	1/1	1/1	1/1	1/1	1/1	1/1	1/1	1/1	1/1	1/1	1/1	1/1	0/1	1/1	./.	1/1	1/1	1/1	0/1	./.	1/1	1/1	0/1	0/1	1/1	0/0	0/1	1/1	0/1	1/1	./.	1/1	1/1	1/1	./.	1/1	1/1	1/1	0/1	./.	1/1	0/1	1/1	./.	1/1	./.	1/1	1/1	./.	0/1
X	14510780	T	G	./.	1/1	1/1	./.	1/1	1/1	1/1	1/1	0/1	1/1	./.	1/1	1/1	1/1	./.	./.	./.	1/1	0/1	0/0	1/1	1/1	1/1	0/1	1/1	1/1	1/1	1/1	1/1	1/1	1/1	./.	1/1	./.	1/1	1/1	1/1	1/1	1/1	1/1	./.	1/1	./.	1/1	1/1	1/1	1/1	0/1	1/1	0/1	./.	0/1	./.	1/1	1/1	1/1	1/1	1/1	0/1	1/1	1/1	0/1	0/1	1/1	0/1	0/1	1/1	1/1	1/1	1/1	./.	./.	1/1	1/1	0/1	1/1	1/1	1/1	1/1	1/1	1/1	1/1	0/1	1/1	0/0	1/1	1/1	1/1	1/1	1/1	./.	./.	1/1	1/1	1/1	./.	1/1	1/1	1/1	./.	1/1	1/1	1/1	1/1	1/1	1/1	0/1	1/1	1/1	0/1	1/1	1/1	0/1	0/1	1/1	1/1	1/1	1/1	1/1	1/1	./.	0/0	0/1	1/1	./.	1/1	1/1	1/1	0/1	1/1	0/1	1/1	1/1	1/1	0/1	1/1	1/1	1/1	./.	1/1	1/1	0/1	1/1	1/1	1/1	1/1	1/1	1/1	1/1	1/1	1/1	1/1	1/1	1/1	1/1	1/1	./.	1/1	1/1	1/1	0/1	./.	1/1	1/1	0/1	0/1	1/1	./.	0/1	1/1	0/1	1/1	./.	1/1	1/1	0/1	./.	1/1	1/1	1/1	0/1	./.	1/1	0/1	1/1	./.	1/1	./.	1/1	1/1	./.	0/1
X	14937045	G	A	./.	./.	./.	./.	./.	./.	1/1	./.	./.	./.	./.	./.	./.	./.	./.	./.	1/1	./.	./.	./.	./.	1/1	./.	./.	./.	./.	./.	./.	./.	./.	./.	./.	./.	./.	1/1	./.	./.	./.	./.	./.	./.	./.	./.	1/1	./.	./.	./.	./.	./.	./.	./.	./.	./.	./.	./.	./.	./.	./.	./.	./.	./.	./.	./.	./.	./.	./.	./.	0/1	./.	./.	./.	./.	1/1	./.	./.	./.	./.	./.	./.	./.	./.	./.	./.	./.	./.	./.	1/1	./.	./.	./.	./.	./.	./.	./.	1/1	./.	./.	./.	./.	1/1	./.	./.	./.	1/1	1/1	0/0	./.	./.	1/1	./.	1/1	./.	./.	1/1	1/1	1/1	./.	1/1	./.	./.	1/1	./.	./.	./.	1/1	1/1	1/1	1/1	./.	1/1	1/1	1/1	./.	./.	1/1	./.	./.	1/1	./.	./.	./.	./.	1/1	1/1	1/1	1/1	./.	./.	./.	1/1	1/1	./.	1/1	1/1	./.	1/1	./.	1/1	./.	./.	1/1	1/1	./.	./.	./.	./.	1/1	./.	./.	./.	1/1	./.	./.	./.	./.	./.	1/1	./.	./.	./.	1/1	./.	1/1	1/1	1/1	./.	./.	./.	1/1	0/0	./.	./.
X	15226938	C	T	./.	./.	./.	1/1	1/1	./.	./.	./.	./.	1/1	1/1	./.	./.	./.	./.	./.	./.	./.	./.	./.	./.	./.	./.	./.	./.	./.	./.	./.	./.	./.	./.	./.	1/1	./.	./.	./.	./.	./.	./.	./.	./.	./.	./.	./.	./.	./.	./.	./.	./.	./.	./.	./.	./.	./.	./.	./.	./.	1/1	./.	./.	./.	./.	./.	./.	./.	./.	./.	./.	./.	./.	./.	./.	0/0	./.	./.	./.	./.	./.	./.	./.	./.	./.	./.	./.	./.	./.	./.	./.	./.	./.	./.	./.	./.	1/1	./.	./.	./.	./.	1/1	./.	./.	./.	./.	./.	./.	./.	./.	./.	./.	./.	./.	./.	./.	./.	./.	./.	./.	./.	./.	./.	./.	1/1	./.	./.	./.	./.	./.	./.	./.	./.	./.	./.	./.	./.	./.	./.	./.	./.	./.	./.	./.	./.	./.	./.	./.	./.	1/1	./.	./.	./.	1/1	./.	./.	./.	./.	./.	./.	./.	./.	./.	./.	./.	1/1	./.	./.	./.	./.	./.	1/1	./.	./.	1/1	./.	./.	./.	./.	./.	./.	./.	./.	0/0	./.	./.	./.	./.	./.	./.	./.	./.	./.	./.	./.
X	15252326	A	T	1/1	1/1	1/1	1/1	1/1	1/1	1/1	1/1	1/1	1/1	1/1	1/1	1/1	./.	1/1	1/1	1/1	1/1	./.	1/1	1/1	./.	1/1	1/1	1/1	1/1	1/1	1/1	1/1	1/1	1/1	1/1	1/1	./.	1/1	./.	1/1	1/1	1/1	1/1	./.	1/1	./.	1/1	1/1	1/1	1/1	1/1	1/1	1/1	1/1	./.	1/1	1/1	1/1	1/1	1/1	1/1	1/1	1/1	1/1	./.	1/1	./.	1/1	./.	1/1	1/1	1/1	1/1	./.	1/1	1/1	1/1	./.	1/1	1/1	1/1	1/1	1/1	1/1	1/1	./.	1/1	1/1	1/1	./.	1/1	1/1	1/1	./.	1/1	1/1	1/1	1/1	./.	1/1	1/1	1/1	./.	1/1	1/1	1/1	1/1	./.	1/1	./.	1/1	1/1	1/1	1/1	1/1	1/1	1/1	1/1	1/1	1/1	1/1	1/1	1/1	1/1	1/1	1/1	1/1	1/1	1/1	1/1	1/1	./.	1/1	1/1	1/1	./.	1/1	1/1	1/1	1/1	./.	1/1	1/1	1/1	1/1	1/1	./.	1/1	1/1	./.	1/1	./.	./.	1/1	./.	1/1	1/1	1/1	./.	1/1	./.	1/1	./.	1/1	1/1	./.	1/1	1/1	1/1	1/1	1/1	1/1	1/1	1/1	1/1	./.	1/1	1/1	./.	1/1	1/1	1/1	1/1	1/1	1/1	1/1	1/1	1/1	./.	1/1	./.	1/1	1/1	1/1	./.
X	15472168	A	T	./.	1/1	./.	1/1	./.	./.	./.	1/1	1/1	1/1	1/1	./.	./.	1/1	0/1	./.	./.	./.	1/1	1/1	1/1	./.	1/1	./.	1/1	./.	./.	./.	1/1	./.	./.	./.	1/1	./.	0/1	1/1	./.	./.	1/1	./.	./.	1/1	./.	1/1	1/1	1/1	1/1	1/1	1/1	1/1	0/0	./.	1/1	0/0	./.	./.	./.	./.	1/1	./.	./.	./.	1/1	./.	./.	./.	./.	./.	1/1	./.	1/1	1/1	1/1	0/1	1/1	./.	./.	1/1	1/1	1/1	./.	1/1	./.	./.	1/1	0/0	1/1	1/1	0/0	./.	./.	1/1	./.	1/1	1/1	1/1	0/0	1/1	./.	./.	./.	1/1	1/1	./.	./.	./.	./.	1/1	1/1	./.	1/1	1/1	1/1	0/1	./.	./.	./.	1/1	./.	./.	1/1	./.	1/1	./.	./.	1/1	./.	0/1	./.	1/1	./.	0/0	./.	1/1	./.	./.	1/1	./.	./.	./.	./.	./.	1/1	./.	1/1	./.	./.	1/1	0/0	./.	1/1	./.	1/1	./.	./.	./.	./.	0/1	./.	1/1	1/1	./.	1/1	./.	./.	./.	0/1	./.	./.	1/1	./.	1/1	1/1	1/1	./.	./.	0/1	./.	./.	1/1	1/1	1/1	./.	1/1	./.	./.	./.	0/0	1/1	./.	./.	./.
X	15748072	C	G	1/1	1/1	1/1	1/1	1/1	1/1	1/1	1/1	./.	1/1	1/1	1/1	1/1	1/1	1/1	1/1	./.	1/1	1/1	1/1	1/1	1/1	1/1	./.	1/1	1/1	1/1	1/1	1/1	1/1	1/1	1/1	1/1	1/1	1/1	1/1	1/1	1/1	1/1	1/1	1/1	1/1	./.	1/1	1/1	1/1	1/1	1/1	1/1	1/1	1/1	1/1	1/1	1/1	1/1	1/1	1/1	1/1	1/1	1/1	1/1	1/1	1/1	1/1	1/1	1/1	1/1	1/1	1/1	1/1	1/1	1/1	1/1	1/1	1/1	1/1	1/1	1/1	1/1	1/1	1/1	1/1	1/1	1/1	1/1	1/1	1/1	1/1	1/1	1/1	1/1	1/1	1/1	1/1	./.	1/1	1/1	1/1	1/1	1/1	1/1	1/1	1/1	1/1	1/1	1/1	1/1	1/1	1/1	1/1	1/1	1/1	1/1	1/1	1/1	1/1	1/1	1/1	1/1	1/1	1/1	1/1	1/1	1/1	1/1	1/1	1/1	1/1	1/1	1/1	1/1	1/1	1/1	1/1	1/1	1/1	1/1	1/1	1/1	1/1	1/1	1/1	1/1	1/1	1/1	1/1	1/1	1/1	1/1	1/1	1/1	1/1	1/1	1/1	1/1	1/1	1/1	1/1	1/1	1/1	1/1	1/1	1/1	1/1	1/1	1/1	1/1	1/1	1/1	1/1	1/1	1/1	1/1	1/1	1/1	1/1	1/1	1/1	1/1	1/1	1/1	1/1	1/1	1/1	1/1	./.	1/1	1/1	1/1	1/1	1/1	1/1
X	15748074	A	G	1/1	1/1	1/1	1/1	1/1	1/1	1/1	1/1	./.	1/1	1/1	1/1	1/1	1/1	1/1	1/1	./.	1/1	1/1	1/1	1/1	1/1	1/1	./.	1/1	1/1	1/1	1/1	1/1	1/1	1/1	1/1	1/1	1/1	1/1	1/1	1/1	1/1	1/1	1/1	1/1	1/1	./.	1/1	1/1	1/1	1/1	1/1	1/1	1/1	1/1	1/1	1/1	1/1	1/1	1/1	1/1	1/1	1/1	1/1	1/1	1/1	1/1	1/1	1/1	1/1	1/1	1/1	1/1	1/1	1/1	1/1	1/1	1/1	0/1	1/1	1/1	1/1	1/1	1/1	1/1	1/1	1/1	1/1	1/1	1/1	1/1	1/1	0/1	1/1	1/1	1/1	1/1	1/1	./.	1/1	1/1	1/1	0/1	1/1	1/1	1/1	1/1	1/1	1/1	1/1	1/1	1/1	1/1	1/1	1/1	1/1	1/1	1/1	1/1	1/1	1/1	1/1	1/1	1/1	1/1	1/1	1/1	1/1	1/1	1/1	1/1	1/1	1/1	1/1	1/1	1/1	1/1	1/1	1/1	1/1	1/1	1/1	1/1	1/1	1/1	1/1	1/1	1/1	1/1	1/1	1/1	1/1	1/1	1/1	1/1	1/1	1/1	1/1	1/1	1/1	1/1	1/1	1/1	1/1	1/1	1/1	1/1	1/1	1/1	1/1	1/1	1/1	1/1	1/1	1/1	1/1	1/1	1/1	1/1	1/1	1/1	1/1	1/1	1/1	1/1	1/1	1/1	1/1	1/1	./.	1/1	1/1	1/1	1/1	1/1	1/1
X	15836163	A	G	1/1	1/1	1/1	1/1	1/1	1/1	./.	1/1	1/1	1/1	1/1	1/1	1/1	0/1	./.	./.	1/1	1/1	1/1	./.	1/1	1/1	1/1	1/1	1/1	1/1	1/1	./.	./.	1/1	./.	1/1	1/1	./.	1/1	1/1	./.	1/1	./.	1/1	./.	1/1	./.	1/1	1/1	0/0	1/1	./.	1/1	0/1	1/1	./.	1/1	./.	1/1	1/1	./.	0/1	1/1	1/1	1/1	./.	1/1	./.	1/1	./.	0/1	0/1	0/0	1/1	1/1	1/1	1/1	1/1	./.	1/1	1/1	1/1	1/1	1/1	1/1	1/1	1/1	./.	./.	1/1	1/1	1/1	1/1	./.	1/1	1/1	1/1	1/1	1/1	./.	0/1	1/1	1/1	1/1	0/1	./.	1/1	./.	./.	./.	./.	1/1	1/1	1/1	1/1	0/1	1/1	1/1	./.	1/1	1/1	1/1	1/1	1/1	1/1	1/1	1/1	1/1	1/1	1/1	./.	1/1	1/1	./.	1/1	1/1	./.	./.	1/1	1/1	./.	./.	./.	./.	./.	1/1	1/1	1/1	1/1	./.	1/1	1/1	1/1	1/1	./.	1/1	./.	1/1	./.	1/1	./.	1/1	1/1	1/1	1/1	0/1	1/1	./.	1/1	1/1	./.	./.	1/1	1/1	./.	1/1	1/1	./.	0/1	1/1	1/1	1/1	1/1	1/1	0/0	./.	1/1	./.	1/1	./.	1/1	1/1	1/1	1/1	1/1	./.
X	15904942	T	A	./.	./.	1/1	1/1	1/1	./.	1/1	./.	1/1	1/1	1/1	1/1	1/1	1/1	1/1	1/1	1/1	1/1	1/1	./.	1/1	1/1	1/1	./.	1/1	1/1	1/1	1/1	./.	./.	./.	./.	./.	1/1	1/1	1/1	1/1	1/1	1/1	./.	1/1	1/1	1/1	./.	1/1	1/1	1/1	1/1	1/1	./.	1/1	1/1	./.	1/1	1/1	./.	1/1	1/1	1/1	1/1	1/1	./.	1/1	./.	1/1	1/1	1/1	1/1	1/1	1/1	./.	1/1	1/1	1/1	./.	1/1	1/1	1/1	1/1	./.	./.	./.	1/1	1/1	1/1	1/1	1/1	1/1	1/1	1/1	./.	1/1	1/1	1/1	./.	./.	./.	1/1	1/1	./.	./.	1/1	1/1	1/1	1/1	1/1	./.	1/1	./.	1/1	1/1	./.	1/1	1/1	1/1	./.	1/1	1/1	1/1	1/1	1/1	1/1	1/1	1/1	1/1	1/1	./.	1/1	./.	./.	./.	1/1	./.	1/1	./.	1/1	./.	./.	./.	1/1	1/1	./.	1/1	1/1	1/1	1/1	./.	./.	./.	./.	1/1	1/1	1/1	./.	./.	1/1	1/1	1/1	1/1	1/1	1/1	./.	1/1	1/1	1/1	1/1	1/1	1/1	1/1	./.	1/1	./.	./.	./.	./.	1/1	1/1	1/1	1/1	1/1	1/1	./.	1/1	1/1	1/1	./.	1/1	./.	./.	1/1	1/1	./.
X	15917137	A	T	0/0	0/0	1/1	1/1	0/0	1/1	1/1	0/0	0/0	./.	1/1	1/1	0/0	1/1	1/1	1/1	1/1	1/1	0/0	0/0	./.	1/1	1/1	1/1	0/0	1/1	1/1	./.	0/0	0/0	0/0	0/0	1/1	./.	0/0	1/1	0/0	0/0	1/1	0/0	1/1	1/1	0/0	1/1	0/0	1/1	1/1	0/0	1/1	1/1	0/0	./.	1/1	1/1	0/0	1/1	1/1	0/0	0/0	1/1	1/1	1/1	1/1	0/0	1/1	1/1	1/1	1/1	1/1	1/1	0/0	./.	0/0	0/0	1/1	./.	./.	1/1	./.	1/1	0/0	0/0	0/0	0/0	./.	0/0	0/0	1/1	0/0	./.	0/0	0/0	0/0	1/1	0/0	1/1	1/1	1/1	1/1	1/1	1/1	1/1	1/1	1/1	1/1	0/0	0/0	1/1	1/1	1/1	1/1	0/0	1/1	1/1	1/1	1/1	0/0	1/1	0/0	0/0	1/1	0/0	1/1	0/0	0/0	1/1	1/1	./.	0/0	0/0	0/0	1/1	./.	1/1	1/1	1/1	0/0	1/1	1/1	1/1	1/1	1/1	1/1	1/1	1/1	0/0	1/1	0/0	1/1	1/1	1/1	1/1	1/1	1/1	0/0	0/0	0/1	1/1	./.	1/1	./.	0/0	0/0	0/0	0/0	1/1	0/0	0/0	0/0	0/0	1/1	1/1	1/1	1/1	1/1	1/1	1/1	1/1	1/1	0/0	0/0	./.	1/1	1/1	1/1	./.	1/1	1/1	1/1	0/0	1/1	./.
X	15965620	G	A	1/1	1/1	1/1	1/1	1/1	1/1	1/1	1/1	./.	1/1	1/1	1/1	1/1	1/1	1/1	1/1	1/1	1/1	1/1	1/1	1/1	./.	1/1	./.	1/1	1/1	1/1	1/1	1/1	1/1	1/1	1/1	1/1	1/1	1/1	1/1	0/1	1/1	1/1	1/1	./.	1/1	./.	1/1	1/1	1/1	./.	1/1	1/1	./.	1/1	1/1	./.	1/1	1/1	./.	1/1	1/1	1/1	./.	1/1	1/1	1/1	1/1	1/1	./.	1/1	1/1	1/1	./.	1/1	1/1	1/1	./.	1/1	1/1	1/1	1/1	1/1	1/1	./.	./.	./.	1/1	1/1	1/1	1/1	1/1	1/1	./.	1/1	./.	1/1	1/1	1/1	1/1	1/1	1/1	./.	./.	1/1	1/1	1/1	1/1	1/1	1/1	./.	./.	1/1	1/1	1/1	1/1	1/1	1/1	1/1	./.	./.	1/1	1/1	./.	1/1	1/1	1/1	./.	./.	1/1	1/1	1/1	1/1	1/1	1/1	1/1	1/1	1/1	1/1	1/1	./.	./.	1/1	1/1	1/1	1/1	1/1	1/1	1/1	./.	1/1	1/1	./.	./.	1/1	1/1	1/1	1/1	./.	1/1	1/1	1/1	./.	./.	1/1	1/1	1/1	1/1	1/1	1/1	./.	1/1	1/1	1/1	0/1	1/1	1/1	./.	1/1	1/1	./.	./.	1/1	1/1	1/1	1/1	1/1	1/1	1/1	./.	1/1	1/1	./.	1/1	1/1	1/1
X	16073934	T	A	./.	1/1	./.	1/1	./.	./.	1/1	./.	1/1	./.	1/1	1/1	1/1	1/1	./.	./.	1/1	0/1	1/1	./.	./.	1/1	1/1	./.	./.	1/1	./.	1/1	1/1	1/1	1/1	1/1	./.	./.	./.	1/1	1/1	1/1	1/1	1/1	1/1	./.	1/1	1/1	1/1	./.	./.	1/1	./.	1/1	./.	./.	./.	1/1	./.	./.	1/1	1/1	1/1	1/1	./.	./.	1/1	./.	1/1	./.	1/1	./.	./.	./.	1/1	./.	./.	./.	./.	1/1	1/1	./.	./.	1/1	1/1	1/1	1/1	1/1	1/1	1/1	./.	1/1	1/1	1/1	./.	./.	./.	1/1	1/1	./.	./.	./.	./.	./.	1/1	./.	./.	./.	./.	1/1	./.	./.	./.	./.	./.	1/1	1/1	1/1	1/1	./.	./.	1/1	1/1	./.	1/1	1/1	1/1	1/1	./.	1/1	./.	1/1	1/1	./.	./.	./.	./.	./.	./.	./.	1/1	./.	1/1	./.	1/1	1/1	./.	1/1	./.	./.	./.	./.	./.	./.	./.	./.	./.	./.	1/1	1/1	./.	1/1	./.	1/1	1/1	1/1	1/1	1/1	1/1	1/1	./.	1/1	./.	1/1	./.	1/1	./.	1/1	./.	./.	1/1	./.	1/1	./.	./.	./.	./.	1/1	1/1	./.	1/1	./.	./.	1/1	1/1	1/1
X	16140530	T	C	1/1	1/1	./.	1/1	1/1	1/1	1/1	./.	./.	1/1	1/1	1/1	1/1	1/1	1/1	1/1	./.	1/1	1/1	1/1	./.	./.	1/1	./.	1/1	1/1	1/1	1/1	1/1	1/1	1/1	1/1	./.	./.	1/1	1/1	1/1	1/1	1/1	./.	1/1	1/1	./.	1/1	./.	1/1	1/1	1/1	./.	1/1	1/1	./.	1/1	1/1	./.	1/1	1/1	1/1	./.	./.	1/1	1/1	1/1	./.	./.	1/1	./.	1/1	1/1	./.	1/1	1/1	./.	1/1	./.	1/1	1/1	./.	1/1	1/1	1/1	./.	1/1	1/1	1/1	1/1	./.	1/1	./.	1/1	1/1	1/1	1/1	1/1	./.	1/1	1/1	1/1	./.	./.	1/1	./.	1/1	1/1	1/1	1/1	./.	./.	1/1	./.	1/1	1/1	1/1	./.	./.	1/1	1/1	1/1	1/1	1/1	1/1	./.	1/1	1/1	./.	1/1	./.	1/1	1/1	1/1	1/1	1/1	./.	./.	1/1	./.	./.	1/1	0/0	./.	./.	./.	./.	1/1	1/1	./.	1/1	./.	1/1	1/1	./.	./.	./.	./.	1/1	1/1	1/1	./.	./.	1/1	1/1	1/1	1/1	./.	1/1	1/1	1/1	./.	1/1	1/1	./.	./.	./.	1/1	1/1	1/1	1/1	1/1	1/1	./.	1/1	1/1	1/1	1/1	1/1	./.	./.	1/1	1/1	./.	./.	./.
X	16224887	A	G	./.	./.	./.	1/1	./.	./.	./.	./.	./.	1/1	./.	1/1	./.	./.	./.	./.	./.	./.	1/1	./.	./.	./.	1/1	./.	./.	./.	./.	./.	1/1	./.	./.	./.	./.	./.	./.	./.	1/1	1/1	./.	./.	./.	./.	./.	./.	1/1	./.	1/1	./.	./.	./.	./.	./.	./.	1/1	./.	./.	./.	./.	./.	1/1	./.	./.	./.	./.	1/1	./.	1/1	./.	./.	./.	./.	./.	./.	1/1	./.	./.	./.	./.	./.	./.	./.	./.	./.	./.	1/1	./.	./.	./.	./.	./.	1/1	1/1	./.	1/1	./.	./.	./.	./.	1/1	./.	./.	./.	./.	1/1	./.	1/1	./.	./.	./.	./.	./.	1/1	1/1	./.	./.	./.	./.	1/1	1/1	./.	./.	1/1	./.	./.	./.	./.	./.	./.	./.	./.	./.	1/1	./.	./.	./.	./.	./.	1/1	1/1	1/1	./.	./.	./.	./.	./.	./.	./.	1/1	1/1	./.	./.	1/1	./.	1/1	./.	1/1	1/1	./.	./.	1/1	./.	./.	./.	1/1	1/1	./.	./.	./.	./.	1/1	./.	1/1	./.	./.	./.	./.	1/1	1/1	1/1	1/1	./.	./.	1/1	./.	1/1	./.	1/1	1/1	1/1	1/1	./.	./.
X	16225216	T	C	./.	./.	1/1	./.	./.	./.	./.	./.	1/1	./.	1/1	1/1	./.	./.	1/1	./.	./.	./.	1/1	./.	./.	./.	./.	./.	./.	./.	./.	./.	./.	./.	./.	./.	./.	1/1	./.	./.	./.	./.	./.	./.	./.	./.	1/1	./.	1/1	./.	./.	./.	./.	1/1	./.	./.	1/1	./.	./.	1/1	./.	./.	./.	1/1	./.	./.	1/1	./.	./.	./.	1/1	1/1	1/1	./.	./.	./.	1/1	./.	1/1	./.	1/1	./.	1/1	1/1	./.	./.	./.	./.	./.	./.	./.	./.	./.	./.	./.	1/1	./.	1/1	./.	./.	1/1	1/1	./.	1/1	./.	./.	1/1	1/1	./.	./.	1/1	./.	./.	./.	./.	1/1	1/1	1/1	1/1	./.	./.	./.	1/1	./.	1/1	./.	1/1	./.	./.	./.	1/1	./.	./.	./.	1/1	./.	./.	./.	./.	1/1	./.	1/1	./.	./.	1/1	./.	./.	1/1	./.	./.	./.	./.	./.	./.	./.	./.	./.	./.	./.	./.	./.	./.	./.	./.	./.	./.	./.	1/1	./.	./.	1/1	1/1	./.	1/1	./.	./.	./.	./.	1/1	./.	1/1	./.	1/1	./.	./.	./.	./.	./.	1/1	./.	1/1	1/1	./.	1/1	./.	./.
X	16225224	T	C	./.	./.	1/1	./.	./.	./.	./.	./.	1/1	./.	1/1	1/1	./.	./.	1/1	./.	./.	./.	1/1	./.	./.	./.	./.	./.	./.	./.	./.	./.	./.	./.	./.	./.	./.	1/1	./.	./.	./.	./.	./.	./.	./.	./.	1/1	./.	1/1	./.	./.	./.	./.	1/1	./.	./.	1/1	./.	./.	1/1	./.	./.	./.	1/1	./.	./.	0/1	./.	./.	./.	1/1	1/1	1/1	./.	./.	./.	1/1	./.	1/1	./.	1/1	./.	1/1	1/1	./.	./.	./.	./.	./.	./.	./.	./.	./.	./.	./.	1/1	./.	1/1	./.	./.	1/1	1/1	./.	1/1	./.	./.	1/1	1/1	./.	./.	1/1	./.	./.	./.	./.	1/1	1/1	1/1	1/1	./.	./.	./.	1/1	./.	1/1	./.	1/1	./.	./.	./.	1/1	./.	./.	./.	1/1	./.	./.	./.	./.	1/1	./.	1/1	./.	./.	1/1	./.	./.	1/1	./.	./.	./.	./.	./.	./.	./.	./.	./.	./.	./.	./.	./.	./.	./.	./.	./.	./.	./.	1/1	./.	./.	1/1	1/1	./.	1/1	./.	./.	./.	./.	1/1	./.	1/1	./.	1/1	./.	./.	./.	./.	./.	1/1	./.	1/1	1/1	./.	1/1	./.	./.
X	16255752	T	G	1/1	./.	1/1	1/1	1/1	1/1	1/1	1/1	1/1	./.	1/1	1/1	1/1	1/1	1/1	1/1	./.	1/1	./.	./.	./.	1/1	1/1	./.	1/1	1/1	1/1	./.	1/1	1/1	1/1	1/1	1/1	./.	1/1	1/1	1/1	1/1	1/1	1/1	1/1	1/1	1/1	1/1	1/1	1/1	./.	1/1	1/1	1/1	1/1	./.	1/1	./.	1/1	./.	1/1	1/1	1/1	1/1	1/1	1/1	1/1	1/1	1/1	1/1	1/1	1/1	1/1	1/1	1/1	1/1	1/1	./.	./.	1/1	1/1	1/1	./.	./.	1/1	./.	1/1	1/1	./.	1/1	./.	./.	1/1	1/1	1/1	1/1	./.	1/1	./.	1/1	1/1	1/1	1/1	1/1	1/1	./.	1/1	./.	1/1	1/1	./.	1/1	./.	./.	1/1	1/1	1/1	1/1	1/1	1/1	1/1	1/1	1/1	./.	1/1	1/1	1/1	1/1	1/1	1/1	1/1	./.	1/1	1/1	1/1	1/1	1/1	1/1	1/1	./.	./.	./.	1/1	1/1	1/1	1/1	1/1	1/1	./.	1/1	1/1	./.	1/1	./.	1/1	./.	1/1	./.	1/1	1/1	./.	1/1	1/1	./.	./.	1/1	1/1	1/1	1/1	./.	1/1	1/1	1/1	1/1	1/1	1/1	./.	1/1	1/1	1/1	1/1	1/1	./.	1/1	1/1	1/1	1/1	./.	1/1	./.	./.	1/1	./.	./.	1/1	./.
X	16255753	T	C	1/1	0/0	1/1	1/1	1/1	1/1	1/1	1/1	1/1	./.	1/1	1/1	1/1	1/1	1/1	1/1	./.	1/1	./.	./.	./.	1/1	1/1	./.	1/1	1/1	1/1	./.	1/1	1/1	1/1	1/1	1/1	0/0	1/1	1/1	1/1	1/1	1/1	1/1	1/1	1/1	1/1	1/1	1/1	1/1	./.	1/1	1/1	1/1	1/1	./.	1/1	./.	1/1	./.	1/1	1/1	1/1	1/1	1/1	1/1	1/1	1/1	1/1	1/1	1/1	1/1	1/1	1/1	1/1	1/1	1/1	0/0	./.	1/1	1/1	1/1	./.	./.	1/1	./.	1/1	1/1	./.	1/1	./.	./.	1/1	1/1	1/1	1/1	./.	1/1	0/0	1/1	1/1	1/1	1/1	1/1	1/1	./.	1/1	./.	1/1	1/1	./.	1/1	./.	./.	1/1	1/1	1/1	1/1	1/1	1/1	1/1	1/1	1/1	./.	1/1	1/1	1/1	1/1	1/1	1/1	1/1	0/0	1/1	1/1	1/1	1/1	1/1	1/1	1/1	./.	./.	./.	1/1	1/1	1/1	1/1	1/1	1/1	./.	1/1	1/1	./.	1/1	./.	1/1	./.	1/1	./.	1/1	1/1	./.	1/1	1/1	./.	./.	1/1	1/1	1/1	1/1	./.	1/1	1/1	1/1	1/1	1/1	1/1	./.	1/1	1/1	1/1	1/1	1/1	0/0	1/1	1/1	1/1	1/1	./.	1/1	./.	0/0	1/1	./.	./.	1/1	./.
X	16255812	T	C	./.	1/1	1/1	1/1	1/1	1/1	1/1	1/1	./.	./.	1/1	./.	1/1	1/1	1/1	1/1	1/1	./.	./.	1/1	1/1	1/1	1/1	./.	./.	./.	1/1	./.	1/1	1/1	1/1	./.	1/1	./.	1/1	1/1	./.	1/1	1/1	./.	1/1	./.	1/1	1/1	1/1	./.	0/0	1/1	1/1	0/1	1/1	./.	1/1	./.	./.	./.	1/1	1/1	1/1	1/1	1/1	1/1	1/1	1/1	1/1	1/1	1/1	0/1	1/1	1/1	1/1	1/1	1/1	1/1	1/1	1/1	1/1	1/1	./.	1/1	1/1	1/1	1/1	1/1	0/1	./.	./.	./.	1/1	./.	1/1	./.	./.	1/1	1/1	1/1	1/1	./.	1/1	./.	1/1	./.	1/1	./.	./.	1/1	./.	1/1	./.	./.	1/1	1/1	1/1	0/1	./.	1/1	0/0	1/1	1/1	./.	1/1	1/1	./.	./.	1/1	1/1	0/0	0/0	1/1	1/1	1/1	1/1	./.	0/1	1/1	./.	./.	./.	1/1	./.	1/1	1/1	1/1	1/1	./.	1/1	1/1	1/1	1/1	1/1	1/1	./.	1/1	1/1	1/1	1/1	1/1	1/1	./.	./.	1/1	1/1	./.	./.	1/1	1/1	1/1	1/1	1/1	./.	./.	1/1	./.	./.	1/1	1/1	1/1	1/1	1/1	1/1	1/1	1/1	1/1	./.	1/1	./.	1/1	1/1	./.	1/1	1/1	./.
X	16302522	T	A	1/1	1/1	1/1	./.	1/1	1/1	./.	1/1	1/1	1/1	1/1	1/1	1/1	1/1	./.	1/1	./.	1/1	1/1	1/1	1/1	1/1	1/1	1/1	./.	1/1	1/1	1/1	1/1	1/1	1/1	./.	1/1	1/1	1/1	1/1	1/1	./.	1/1	1/1	1/1	1/1	1/1	1/1	1/1	1/1	./.	1/1	1/1	1/1	1/1	./.	./.	./.	1/1	./.	./.	1/1	1/1	1/1	./.	./.	1/1	1/1	1/1	1/1	1/1	./.	1/1	1/1	./.	1/1	./.	1/1	1/1	1/1	1/1	1/1	1/1	./.	1/1	1/1	./.	1/1	./.	1/1	./.	./.	./.	./.	1/1	1/1	1/1	1/1	./.	1/1	1/1	1/1	1/1	./.	1/1	1/1	1/1	./.	./.	1/1	./.	./.	./.	./.	1/1	1/1	1/1	1/1	1/1	1/1	1/1	1/1	1/1	1/1	1/1	./.	1/1	1/1	./.	1/1	1/1	1/1	./.	1/1	1/1	./.	./.	1/1	1/1	1/1	1/1	1/1	1/1	./.	./.	1/1	1/1	1/1	1/1	./.	1/1	1/1	./.	1/1	./.	1/1	1/1	1/1	1/1	1/1	1/1	0/1	1/1	./.	./.	./.	1/1	1/1	./.	./.	1/1	1/1	1/1	./.	./.	1/1	./.	./.	1/1	./.	1/1	1/1	1/1	1/1	1/1	1/1	1/1	1/1	1/1	./.	./.	./.	./.	1/1	1/1	./.
X	16417844	C	G	1/1	./.	1/1	./.	1/1	./.	1/1	1/1	./.	./.	1/1	1/1	1/1	1/1	1/1	1/1	1/1	1/1	1/1	1/1	1/1	./.	1/1	1/1	1/1	1/1	1/1	./.	1/1	1/1	1/1	1/1	1/1	./.	1/1	1/1	1/1	1/1	1/1	1/1	1/1	1/1	1/1	1/1	1/1	1/1	1/1	1/1	1/1	1/1	./.	1/1	1/1	1/1	./.	1/1	1/1	1/1	./.	1/1	1/1	1/1	./.	1/1	./.	1/1	1/1	./.	1/1	1/1	1/1	1/1	./.	1/1	1/1	1/1	1/1	1/1	1/1	1/1	1/1	1/1	1/1	./.	1/1	1/1	1/1	1/1	1/1	./.	1/1	1/1	1/1	1/1	1/1	1/1	1/1	1/1	1/1	./.	1/1	./.	./.	1/1	./.	1/1	./.	./.	1/1	1/1	1/1	1/1	1/1	1/1	./.	./.	1/1	1/1	1/1	1/1	1/1	./.	./.	1/1	1/1	1/1	./.	1/1	./.	1/1	1/1	1/1	1/1	1/1	./.	1/1	1/1	1/1	1/1	1/1	1/1	1/1	1/1	1/1	1/1	1/1	1/1	./.	1/1	1/1	1/1	1/1	1/1	1/1	1/1	1/1	./.	1/1	./.	1/1	1/1	./.	1/1	1/1	1/1	1/1	1/1	1/1	1/1	1/1	1/1	1/1	1/1	1/1	1/1	1/1	1/1	1/1	1/1	1/1	1/1	./.	1/1	1/1	1/1	1/1	1/1	1/1	1/1	./.	1/1	./.
X	16457970	A	G	1/1	1/1	./.	1/1	./.	./.	./.	1/1	./.	./.	1/1	1/1	1/1	1/1	1/1	1/1	1/1	./.	1/1	./.	1/1	1/1	./.	./.	1/1	./.	1/1	./.	1/1	1/1	./.	1/1	./.	1/1	1/1	1/1	1/1	1/1	1/1	1/1	1/1	1/1	./.	0/0	./.	1/1	./.	1/1	1/1	1/1	1/1	./.	1/1	./.	./.	1/1	1/1	1/1	1/1	1/1	1/1	./.	1/1	./.	1/1	./.	1/1	1/1	./.	./.	1/1	1/1	1/1	1/1	1/1	1/1	1/1	./.	1/1	./.	1/1	1/1	1/1	./.	1/1	./.	1/1	./.	1/1	./.	1/1	./.	./.	1/1	1/1	1/1	1/1	1/1	./.	1/1	1/1	1/1	1/1	1/1	./.	1/1	./.	1/1	1/1	1/1	1/1	./.	1/1	1/1	1/1	./.	./.	1/1	1/1	1/1	1/1	1/1	./.	./.	1/1	1/1	1/1	./.	1/1	1/1	./.	1/1	./.	1/1	./.	./.	1/1	./.	./.	1/1	1/1	./.	1/1	./.	1/1	./.	1/1	1/1	1/1	1/1	1/1	./.	./.	1/1	./.	./.	1/1	1/1	./.	./.	1/1	1/1	./.	./.	./.	1/1	./.	1/1	1/1	1/1	./.	./.	./.	1/1	./.	./.	1/1	./.	./.	1/1	1/1	1/1	1/1	1/1	1/1	./.	./.	./.	./.	1/1	1/1	./.
X	16696017	C	A	0/0	0/0	./.	1/1	0/0	1/1	./.	./.	0/0	./.	1/1	1/1	0/0	1/1	./.	1/1	1/1	./.	0/0	./.	./.	./.	./.	./.	0/0	./.	./.	./.	0/0	./.	0/0	./.	0/1	1/1	0/0	1/1	0/0	0/0	./.	0/0	./.	0/0	0/0	./.	0/0	1/1	1/1	0/0	./.	./.	0/0	1/1	./.	1/1	0/0	./.	1/1	0/0	./.	./.	./.	1/1	./.	0/0	./.	0/0	1/1	1/1	1/1	./.	./.	./.	0/0	./.	./.	1/1	1/1	./.	1/1	./.	./.	0/0	0/0	0/0	./.	0/0	0/0	./.	0/0	1/1	0/0	0/0	./.	./.	0/0	1/1	1/1	./.	1/1	./.	./.	./.	1/1	./.	./.	1/1	0/0	1/1	0/0	1/1	1/1	0/0	1/1	1/1	1/1	./.	./.	./.	0/0	./.	1/1	0/0	./.	./.	./.	./.	./.	1/1	0/0	./.	0/0	1/1	1/1	1/1	./.	1/1	0/0	./.	1/1	./.	1/1	0/1	./.	1/1	1/1	./.	1/1	0/0	1/1	./.	1/1	1/1	./.	1/1	0/0	0/0	./.	1/1	./.	0/0	./.	./.	0/0	0/0	0/0	0/0	0/0	0/0	0/0	0/0	1/1	1/1	./.	1/1	./.	1/1	./.	1/1	./.	0/0	0/0	0/0	1/1	./.	1/1	./.	./.	./.	./.	./.	./.	1/1
X	17086469	C	A	1/1	1/1	1/1	1/1	1/1	1/1	1/1	1/1	1/1	1/1	1/1	1/1	1/1	1/1	1/1	1/1	1/1	1/1	1/1	1/1	1/1	1/1	1/1	1/1	1/1	1/1	1/1	1/1	1/1	1/1	1/1	1/1	1/1	1/1	1/1	1/1	1/1	1/1	1/1	./.	1/1	1/1	./.	1/1	1/1	1/1	1/1	1/1	1/1	1/1	1/1	1/1	1/1	1/1	1/1	1/1	1/1	1/1	1/1	1/1	1/1	1/1	1/1	1/1	1/1	1/1	1/1	1/1	1/1	1/1	1/1	1/1	1/1	1/1	1/1	1/1	1/1	1/1	1/1	1/1	1/1	1/1	1/1	1/1	1/1	1/1	1/1	1/1	./.	1/1	1/1	1/1	1/1	1/1	1/1	1/1	1/1	1/1	1/1	1/1	1/1	1/1	1/1	./.	1/1	1/1	1/1	1/1	1/1	1/1	1/1	1/1	1/1	1/1	1/1	1/1	1/1	1/1	0/1	1/1	1/1	1/1	1/1	1/1	1/1	1/1	1/1	1/1	1/1	1/1	1/1	1/1	1/1	1/1	1/1	1/1	1/1	1/1	1/1	1/1	1/1	1/1	1/1	1/1	1/1	./.	1/1	1/1	1/1	1/1	1/1	1/1	1/1	1/1	1/1	1/1	1/1	1/1	1/1	1/1	1/1	1/1	1/1	1/1	1/1	1/1	1/1	1/1	1/1	1/1	1/1	1/1	./.	1/1	1/1	1/1	1/1	1/1	1/1	1/1	1/1	1/1	1/1	1/1	1/1	1/1	1/1	./.	1/1	1/1	1/1	1/1
X	17097691	T	A	1/1	1/1	1/1	0/1	0/0	1/1	0/0	./.	0/1	0/0	./.	0/1	0/1	1/1	1/1	1/1	1/1	1/1	1/1	1/1	./.	./.	./.	1/1	0/1	1/1	0/0	0/1	0/1	0/1	./.	1/1	1/1	./.	0/0	1/1	0/1	0/0	1/1	0/1	./.	1/1	./.	1/1	0/1	1/1	0/1	./.	./.	0/1	1/1	1/1	1/1	1/1	0/1	./.	1/1	1/1	0/1	0/0	./.	./.	0/0	1/1	./.	./.	./.	1/1	./.	0/1	./.	1/1	0/1	./.	1/1	./.	1/1	0/1	1/1	0/1	0/0	1/1	0/1	1/1	1/1	1/1	./.	1/1	./.	0/1	1/1	./.	0/0	0/1	1/1	./.	1/1	0/1	1/1	1/1	1/1	./.	1/1	./.	./.	1/1	./.	0/1	1/1	1/1	1/1	1/1	1/1	0/1	0/0	1/1	1/1	1/1	./.	./.	0/1	./.	./.	0/1	./.	0/1	./.	./.	0/1	1/1	./.	1/1	./.	./.	1/1	0/1	0/0	./.	1/1	0/1	1/1	0/1	0/1	1/1	1/1	1/1	1/1	1/1	./.	./.	1/1	1/1	./.	1/1	./.	0/1	./.	1/1	./.	./.	1/1	0/1	0/1	1/1	./.	1/1	./.	1/1	./.	0/1	0/0	1/1	0/0	1/1	1/1	0/1	0/1	./.	1/1	./.	1/1	0/1	0/1	1/1	1/1	1/1	0/1	./.	0/0	0/0	0/0	./.
X	10196480	A	T	1/2	1/2	1/1	./.	0/0	0/0	0/0	0/0	1/1	0/0	./.	0/0	0/0	0/0	0/0	0/0	0/0	0/0	1/2	1/1	./.	0/0	./.	0/0	0/0	0/0	0/0	0/0	0/0	0/0	0/0	0/0	0/0	0/0	1/1	0/0	0/0	1/1	0/0	0/0	0/0	0/0	0/0	0/0	./.	0/0	0/0	1/2	1/2	1/2	0/0	0/0	./.	./.	1/1	0/0	0/0	1/1	0/0	0/0	0/0	0/0	0/0	0/0	0/0	1/1	1/2	0/0	0/0	0/0	0/0	0/0	0/0	0/0	0/0	0/0	0/0	0/0	0/0	0/0	0/0	1/1	1/2	0/0	1/2	./.	0/0	0/0	0/0	0/0	1/1	1/1	1/2	0/0	0/0	1/1	0/0	0/0	0/0	./.	0/0	./.	0/0	0/0	0/0	1/2	0/0	1/2	0/0	0/0	0/0	0/0	0/0	0/0	./.	0/0	1/1	1/1	1/1	./.	0/0	0/0	0/0	./.	1/2	0/0	0/0	0/0	0/0	1/2	1/1	1/1	0/0	0/0	1/2	1/2	1/1	./.	0/0	0/0	0/0	1/1	0/0	0/0	0/0	0/0	0/0	1/1	0/0	0/0	0/0	./.	0/0	0/0	0/0	0/0	0/0	0/0	0/0	0/0	0/0	./.	./.	1/2	1/2	./.	1/2	1/2	1/1	0/0	0/0	1/1	0/0	0/0	0/0	1/2	./.	0/0	0/0	0/0	0/0	0/0	0/0	0/0	0/0	./.	0/0	0/0	0/0	1/2	0/0	./.
X	3158215	C	A	1/1	./.	1/1	./.	./.	./.	1/1	1/2	1/2	1/1	1/2	1/1	1/1	1/2	1/2	1/1	1/1	./.	1/1	1/1	./.	1/1	1/1	./.	1/2	./.	./.	./.	./.	1/1	1/2	1/1	./.	./.	1/2	1/2	1/2	1/2	./.	1/1	1/2	./.	./.	./.	1/2	1/1	./.	1/1	1/2	1/2	1/2	./.	1/2	1/2	./.	0/0	1/2	./.	1/1	1/2	1/2	./.	1/1	1/2	1/2	./.	1/1	1/2	./.	1/2	1/1	1/2	1/2	./.	1/1	1/2	1/1	1/2	1/1	./.	1/2	1/2	1/2	1/1	1/2	1/2	1/2	1/1	1/2	./.	1/2	./.	1/2	./.	1/1	1/1	1/1	1/1	1/1	1/1	./.	1/2	1/2	1/2	1/1	1/1	./.	./.	1/2	1/1	1/1	1/2	1/2	1/2	./.	./.	./.	./.	1/2	./.	./.	./.	1/2	1/2	1/1	1/1	1/2	./.	1/2	1/2	1/1	1/1	./.	./.	./.	./.	1/2	./.	./.	1/2	1/2	./.	1/1	0/1	1/1	1/1	./.	1/1	./.	1/2	1/2	1/2	1/1	./.	1/1	1/1	1/2	1/1	./.	1/1	1/2	./.	1/2	1/2	1/2	1/1	./.	./.	./.	1/1	./.	./.	1/1	1/2	1/2	1/2	1/2	1/1	1/1	1/2	1/2	1/1	1/2	1/1	1/1	./.	./.	./.	./.	1/1	./.	./.
X	8057925	A	T	1/1	0/0	1/2	./.	0/0	0/0	0/0	0/0	./.	0/0	1/2	0/0	0/0	0/0	0/0	0/0	0/0	0/0	1/1	1/1	0/0	0/0	0/0	0/0	0/0	0/0	0/0	0/0	0/0	0/0	0/0	0/0	0/0	0/0	1/2	0/0	0/0	1/1	0/0	0/0	0/0	0/0	./.	0/0	0/0	0/0	0/0	1/2	1/1	1/1	0/0	0/0	0/0	0/0	./.	0/0	0/0	1/1	0/0	0/0	0/0	0/0	0/0	0/0	0/0	./.	1/2	0/0	0/0	0/0	0/0	0/0	0/0	0/0	0/0	0/0	0/0	0/0	0/0	0/0	0/0	1/1	1/1	0/0	1/2	0/0	0/0	0/0	0/0	0/0	1/2	0/0	0/0	0/0	0/0	./.	0/0	0/0	0/0	1/1	0/0	0/0	0/0	0/0	0/0	1/1	./.	1/1	0/0	0/0	0/0	0/0	0/0	0/0	0/0	0/0	./.	1/2	1/2	1/2	0/0	0/0	0/0	1/1	./.	0/0	0/0	0/0	0/0	1/1	1/2	1/1	0/0	0/0	1/2	0/1	./.	0/0	0/0	0/0	0/0	./.	0/0	0/0	0/0	0/0	0/0	1/1	0/0	0/0	0/0	1/1	0/0	0/0	0/0	0/0	0/0	0/0	0/0	0/0	1/1	1/1	1/2	1/1	1/2	1/1	./.	1/1	1/2	0/0	0/0	1/2	0/0	0/0	0/0	0/0	0/0	0/0	0/0	0/0	0/0	0/0	0/0	0/0	0/0	0/0	0/0	0/0	0/0	1/2	0/0	./.

### Sheet: INDELs
CHROM	POS	ref_p	alt_p	ref_R	alt_R	A10_100_S477	A10_101_S478	A10_102_S479	A10_103_S480	A10_104_S481	A10_105_S482	A10_106_S483	A10_107_S484	A10_108_S485	A10_109_S486	A10_10_S388	A10_110_S487	A10_111_S488	A10_112_S489	A10_113_S490	A10_114_S491	A10_115_S492	A10_116_S493	A10_117_S494	A10_118_S495	A10_119_S496	A10_11_S389	A10_120_S497	A10_121_S498	A10_122_S499	A10_123_S500	A10_124_S501	A10_125_S502	A10_126_S503	A10_127_S504	A10_128_S505	A10_129_S506	A10_12_S390	A10_130_S507	A10_131_S508	A10_132_S509	A10_133_S510	A10_134_S511	A10_135_S512	A10_136_S513	A10_137_S514	A10_138_S515	A10_139_S516	A10_13_S391	A10_140_S517	A10_141_S518	A10_142_S519	A10_143_S520	A10_144_S521	A10_145_S522	A10_146_S523	A10_147_S524	A10_148_S525	A10_149_S526	A10_14_S392	A10_150_S527	A10_151_S528	A10_152_S529	A10_153_S530	A10_154_S531	A10_155_S532	A10_156_S533	A10_159_S534	A10_15_S393	A10_160_S535	A10_161_S536	A10_164_S537	A10_165_S538	A10_166_S539	A10_167_S540	A10_168_S541	A10_169_S542	A10_16_S394	A10_170_S543	A10_171_S544	A10_172_S545	A10_173_S546	A10_174_S547	A10_175_S548	A10_176_S549	A10_177_S550	A10_178_S551	A10_179_S552	A10_17_S395	A10_180_S553	A10_181_S554	A10_182_S555	A10_183_S556	A10_184_S557	A10_185_S558	A10_186_S559	A10_187_S560	A10_188_S561	A10_189_S562	A10_18_S396	A10_190_S563	A10_191_S564	A10_192_S565	A10_193_S566	A10_194_S567	A10_196_S568	A10_197_S569	A10_198_S570	A10_19_S397	A10_1_S379	A10_20_S398	A10_21_S399	A10_22_S400	A10_23_S401	A10_24_S402	A10_25_S403	A10_26_S404	A10_27_S405	A10_28_S406	A10_29_S407	A10_2_S380	A10_30_S408	A10_31_S409	A10_32_S410	A10_33_S411	A10_34_S412	A10_35_S413	A10_36_S414	A10_37_S415	A10_38_S416	A10_39_S417	A10_3_S381	A10_40_S418	A10_41_S419	A10_42_S420	A10_43_S421	A10_44_S422	A10_45_S423	A10_46_S424	A10_47_S425	A10_48_S426	A10_49_S427	A10_4_S382	A10_50_S428	A10_51_S429	A10_52_S430	A10_53_S431	A10_54_S432	A10_55_S433	A10_56_S434	A10_57_S435	A10_58_S436	A10_59_S437	A10_5_S383	A10_60_S438	A10_61_S439	A10_62_S440	A10_63_S441	A10_64_S442	A10_65_S443	A10_66_S444	A10_67_S445	A10_68_S446	A10_69_S447	A10_6_S384	A10_70_S448	A10_71_S449	A10_72_S450	A10_73_S451	A10_74_S452	A10_75_S453	A10_76_S454	A10_77_S455	A10_78_S456	A10_79_S457	A10_7_S385	A10_80_S458	A10_81_S459	A10_82_S460	A10_84_S461	A10_85_S462	A10_86_S463	A10_87_S464	A10_88_S465	A10_89_S466	A10_8_S386	A10_90_S467	A10_91_S468	A10_92_S469	A10_93_S470	A10_94_S471	A10_95_S472	A10_96_S473	A10_97_S474	A10_98_S475	A10_99_S476	A10_9_S387
I	256855	C	CAG	C	CAG	./.	./.	./.	./.	./.	./.	1/1	1/1	./.	./.	./.	./.	./.	./.	./.	./.	./.	1/1	./.	./.	./.	./.	./.	./.	./.	1/1	./.	./.	1/1	./.	./.	./.	./.	./.	./.	./.	./.	1/1	./.	./.	./.	./.	./.	1/1	./.	./.	./.	./.	./.	1/1	1/1	./.	./.	./.	./.	./.	./.	1/1	./.	./.	./.	./.	./.	./.	1/1	./.	./.	./.	./.	./.	./.	1/1	./.	./.	./.	./.	1/1	./.	./.	./.	./.	./.	./.	./.	./.	./.	./.	./.	./.	./.	./.	1/1	1/1	1/1	1/1	./.	./.	./.	./.	./.	./.	./.	./.	1/1	./.	1/1	./.	./.	./.	1/1	1/1	1/1	./.	1/1	./.	1/1	./.	1/1	./.	./.	0/0	1/1	./.	0/0	./.	./.	./.	./.	./.	./.	./.	1/1	1/1	./.	./.	1/1	./.	./.	./.	1/1	./.	1/1	./.	./.	1/1	./.	./.	1/1	./.	1/1	./.	1/1	./.	1/1	./.	1/1	./.	1/1	1/1	./.	1/1	./.	./.	1/1	./.	./.	1/1	./.	./.	./.	./.	./.	./.	./.	./.	./.	./.	./.	1/1	1/1	./.	./.	1/1	1/1	1/1	./.	1/1	./.	./.	./.	./.	./.
I	318201	G	GC	G	GC	1/1	1/1	1/1	./.	./.	./.	./.	./.	./.	1/1	./.	./.	./.	./.	1/1	./.	1/1	./.	./.	./.	./.	./.	./.	1/1	./.	0/0	./.	1/1	./.	./.	./.	./.	./.	./.	1/1	1/1	./.	./.	1/1	0/0	1/1	./.	./.	./.	./.	./.	./.	0/0	1/1	1/1	./.	1/1	./.	./.	./.	./.	./.	./.	./.	./.	1/1	1/1	1/1	1/1	./.	0/0	./.	./.	./.	1/1	./.	1/1	./.	1/1	1/1	1/1	./.	./.	./.	./.	./.	1/1	0/0	./.	./.	1/1	./.	./.	1/1	./.	1/1	./.	1/1	1/1	./.	./.	./.	1/1	./.	./.	./.	./.	./.	./.	1/1	./.	./.	1/1	./.	0/0	./.	./.	0/0	./.	./.	./.	1/1	1/1	1/1	./.	./.	./.	./.	1/1	./.	./.	./.	1/1	./.	1/1	./.	./.	./.	0/0	1/1	./.	./.	1/1	./.	./.	1/1	./.	./.	1/1	./.	./.	./.	./.	./.	./.	./.	1/1	./.	./.	./.	0/0	./.	1/1	./.	./.	./.	./.	./.	./.	1/1	./.	./.	./.	./.	./.	0/0	./.	./.	./.	1/1	1/1	0/0	./.	1/1	./.	./.	./.	./.	1/1	./.	./.	./.	./.	./.	./.	1/1	./.
I	318213	A	AG	A	AG	1/1	1/1	1/1	./.	./.	./.	./.	./.	./.	1/1	./.	./.	./.	./.	1/1	0/0	1/1	./.	./.	./.	./.	./.	./.	1/1	./.	./.	2/2	1/1	./.	./.	./.	./.	./.	./.	1/1	1/1	./.	./.	1/1	./.	1/1	./.	./.	./.	./.	./.	./.	0/0	1/1	1/1	./.	1/1	./.	./.	./.	./.	./.	./.	./.	./.	1/1	1/1	1/1	1/1	./.	./.	./.	./.	./.	1/1	./.	1/1	./.	1/1	1/1	1/1	./.	./.	./.	./.	./.	1/1	./.	./.	./.	1/1	./.	./.	1/1	./.	1/1	./.	1/1	1/1	./.	./.	./.	1/1	./.	./.	./.	./.	./.	./.	1/1	./.	./.	1/1	./.	./.	./.	./.	./.	./.	./.	0/0	1/1	1/1	1/1	./.	./.	./.	./.	1/1	./.	./.	./.	1/1	./.	1/1	2/2	./.	./.	./.	1/1	./.	./.	1/1	./.	./.	1/1	./.	./.	1/1	./.	./.	./.	./.	./.	./.	./.	1/1	./.	./.	./.	0/0	./.	1/1	./.	./.	./.	./.	./.	./.	1/1	./.	./.	./.	./.	./.	./.	./.	./.	./.	1/1	1/1	./.	./.	1/1	./.	./.	./.	./.	1/1	./.	./.	./.	./.	./.	./.	1/1	./.
I	774903	G	GT	G	GT	1/1	1/1	1/1	1/1	./.	1/1	1/1	1/1	1/1	1/1	1/1	1/1	1/1	1/1	1/1	1/1	./.	1/1	1/1	./.	./.	./.	./.	1/1	./.	1/1	1/1	1/1	1/1	1/1	1/1	./.	1/1	./.	./.	1/1	./.	./.	1/1	1/1	1/1	1/1	./.	1/1	1/1	./.	1/1	1/1	1/1	1/1	1/1	1/1	1/1	1/1	1/1	1/1	1/1	1/1	1/1	1/1	1/1	1/1	1/1	1/1	1/1	1/1	1/1	./.	1/1	1/1	./.	./.	1/1	1/1	1/1	./.	1/1	1/1	./.	1/1	1/1	1/1	1/1	./.	1/1	1/1	1/1	1/1	1/1	1/1	./.	1/1	1/1	1/1	1/1	1/1	1/1	1/1	1/1	./.	./.	1/1	1/1	./.	1/1	1/1	1/1	1/1	1/1	1/1	./.	1/1	1/1	1/1	1/1	./.	./.	1/1	1/1	./.	1/1	1/1	./.	./.	1/1	1/1	./.	1/1	./.	./.	1/1	1/1	1/1	./.	1/1	1/1	1/1	./.	1/1	1/1	1/1	1/1	1/1	1/1	1/1	./.	1/1	./.	1/1	1/1	1/1	./.	1/1	1/1	1/1	1/1	1/1	1/1	./.	./.	1/1	1/1	1/1	1/1	./.	./.	1/1	./.	1/1	1/1	./.	1/1	1/1	./.	1/1	1/1	./.	./.	1/1	1/1	1/1	./.	1/1	1/1	1/1	./.	1/1	./.	1/1	1/1	1/1	./.
I	823052	TCCC	TCC	TCCC	TCC	0/0	0/0	./.	0/0	0/0	0/0	0/0	0/0	0/0	1/1	0/0	0/0	./.	2/2	1/1	0/0	./.	0/0	0/0	2/2	0/0	0/0	./.	./.	0/0	0/0	1/1	./.	0/0	./.	0/0	./.	0/0	./.	0/0	./.	3/3	0/0	0/0	0/0	./.	0/0	0/0	0/0	0/0	0/0	0/0	0/0	0/0	1/1	0/0	0/0	0/0	0/0	0/0	./.	0/0	0/0	./.	./.	0/0	0/0	0/0	0/0	2/2	1/1	0/0	1/1	0/0	0/0	0/0	./.	2/2	0/0	./.	0/0	2/2	0/0	./.	0/0	0/0	0/0	0/0	./.	1/1	0/0	./.	./.	0/0	0/0	0/0	./.	0/0	0/0	0/0	./.	0/0	0/0	0/0	./.	./.	./.	0/0	0/0	0/0	4/4	./.	./.	0/0	0/0	0/0	0/0	0/0	0/0	0/0	./.	0/0	0/0	./.	0/0	./.	./.	0/0	0/0	4/4	0/0	0/0	0/0	1/1	1/1	0/0	0/0	0/0	0/0	0/0	0/0	./.	0/0	0/0	0/0	0/0	./.	0/0	0/2	0/0	./.	1/1	0/0	./.	./.	./.	0/0	2/2	0/0	2/2	0/0	0/0	0/0	./.	0/0	0/0	./.	0/0	0/0	0/0	2/2	./.	0/0	4/4	0/0	./.	0/0	2/2	0/0	0/0	0/0	0/0	0/0	1/1	0/0	0/0	0/0	1/1	./.	0/0	./.	./.	0/0	./.	./.	./.	./.
I	1144389	AC	A	AC	A	./.	./.	./.	0/0	./.	./.	./.	./.	0/0	./.	./.	./.	0/0	./.	0/0	./.	./.	./.	./.	./.	./.	0/0	./.	./.	./.	./.	0/0	./.	./.	./.	./.	0/0	./.	./.	./.	0/0	0/0	./.	./.	0/0	./.	./.	./.	0/0	0/0	./.	./.	./.	./.	0/0	./.	./.	0/0	./.	./.	./.	./.	./.	0/0	0/0	./.	./.	0/0	./.	./.	./.	0/0	./.	./.	./.	./.	./.	./.	./.	./.	./.	./.	./.	./.	./.	0/0	./.	./.	./.	0/0	./.	./.	./.	./.	./.	./.	./.	0/0	./.	./.	./.	./.	./.	./.	./.	0/0	./.	./.	./.	0/0	./.	./.	./.	./.	./.	./.	./.	./.	./.	./.	./.	./.	./.	./.	./.	0/0	0/0	./.	./.	./.	0/0	0/0	./.	./.	./.	./.	0/0	./.	./.	./.	./.	./.	./.	./.	./.	./.	0/0	./.	./.	./.	./.	0/0	./.	./.	./.	0/0	./.	0/0	./.	./.	./.	./.	./.	./.	./.	./.	./.	./.	./.	./.	./.	0/0	./.	./.	./.	./.	./.	0/0	./.	./.	0/0	./.	0/0	./.	./.	0/0	./.	./.	0/0	0/0	./.	./.	0/0	./.	./.	./.	./.
I	1144392	AT	A	AT	A	./.	./.	./.	0/0	./.	./.	./.	./.	0/0	./.	./.	./.	0/0	./.	0/0	./.	./.	./.	./.	./.	./.	0/0	./.	./.	./.	./.	0/0	./.	./.	./.	./.	0/0	./.	./.	./.	0/0	0/0	./.	./.	0/0	./.	./.	./.	0/0	0/0	./.	./.	./.	./.	0/0	./.	./.	0/0	./.	./.	./.	./.	./.	0/0	0/0	./.	./.	0/0	./.	./.	./.	0/0	./.	./.	./.	./.	./.	./.	./.	./.	./.	./.	./.	./.	./.	0/0	./.	./.	./.	0/0	./.	./.	./.	./.	./.	./.	./.	0/0	./.	./.	./.	./.	./.	./.	./.	0/0	./.	./.	./.	0/0	./.	./.	./.	./.	./.	./.	./.	./.	./.	./.	./.	./.	./.	./.	./.	0/0	0/0	./.	./.	./.	0/0	0/0	./.	./.	./.	./.	0/0	./.	./.	./.	./.	./.	./.	./.	./.	./.	0/0	./.	./.	./.	./.	0/0	./.	./.	./.	0/0	./.	0/0	./.	./.	./.	./.	./.	./.	./.	./.	./.	./.	./.	./.	./.	0/0	./.	./.	./.	./.	./.	0/0	./.	./.	0/0	./.	0/0	./.	./.	0/0	./.	./.	0/0	0/0	./.	./.	0/0	./.	./.	./.	./.
I	1146685	T	TG	T	TG	1/1	1/1	./.	0/1	1/1	./.	./.	1/1	1/1	1/1	./.	1/1	1/1	1/1	1/1	1/1	./.	1/1	1/1	1/1	1/1	0/0	1/1	./.	1/1	./.	1/1	1/1	./.	1/1	1/1	1/1	1/1	1/1	1/1	./.	1/1	1/1	1/1	1/1	1/1	1/1	1/1	1/1	1/1	1/1	1/1	1/1	./.	1/1	1/1	1/1	1/1	1/1	0/0	1/1	./.	1/1	0/0	./.	./.	0/0	./.	1/1	./.	1/1	1/1	1/1	./.	0/0	1/1	1/1	1/1	./.	1/1	./.	1/1	1/1	1/1	1/1	./.	./.	./.	./.	1/1	./.	./.	1/1	1/1	./.	1/1	1/1	./.	./.	1/1	1/1	1/1	1/1	1/1	1/1	./.	1/1	./.	1/1	1/1	1/1	./.	1/1	1/1	./.	1/1	1/1	1/1	1/1	1/1	1/1	./.	1/1	1/1	1/1	1/1	1/1	1/1	1/1	./.	1/1	1/1	1/1	1/1	1/1	./.	1/1	./.	1/1	1/1	./.	0/0	1/1	./.	0/0	1/1	./.	1/1	1/1	1/1	0/0	1/1	1/1	1/1	1/1	1/1	./.	1/1	1/1	1/1	1/1	1/1	1/1	1/1	1/1	1/1	1/1	1/1	1/1	1/1	1/1	1/1	1/1	1/1	1/1	./.	1/1	1/1	1/1	1/1	1/1	1/1	./.	1/1	1/1	1/1	0/0	1/1	1/1	1/1	1/1	./.	1/1	./.	1/1	1/1	./.
I	1173993	GTAAATTGTTCGACTCGTCCTTGATGATTTTCACGA	G	GTAAATTGTTCGACTCGTCCTTGATGATTTTCACGA	G	1/1	./.	./.	1/1	./.	./.	./.	1/1	1/1	./.	./.	1/1	1/1	1/1	1/1	1/1	1/1	./.	./.	1/1	./.	./.	1/1	1/1	1/1	./.	1/1	1/1	./.	1/1	./.	1/1	1/1	./.	1/1	1/1	./.	1/1	./.	./.	./.	./.	./.	1/1	1/1	./.	./.	./.	1/1	1/1	1/1	./.	1/1	./.	./.	1/1	1/1	1/1	1/1	./.	1/1	1/1	1/1	./.	1/1	1/1	./.	./.	1/1	1/1	1/1	1/1	1/1	./.	./.	./.	./.	1/1	1/1	./.	1/1	./.	1/1	1/1	0/0	./.	./.	1/1	1/1	./.	1/1	./.	./.	./.	1/1	1/1	./.	1/1	1/1	./.	./.	./.	./.	1/1	./.	./.	./.	./.	1/1	1/1	./.	./.	./.	./.	./.	./.	1/1	1/1	./.	./.	1/1	./.	1/1	1/1	./.	./.	./.	./.	./.	./.	./.	./.	./.	./.	1/1	1/1	1/1	./.	./.	1/1	./.	./.	./.	1/1	./.	./.	./.	./.	1/1	1/1	./.	1/1	./.	./.	./.	./.	1/1	./.	./.	1/1	1/1	1/1	./.	./.	./.	1/1	1/1	./.	1/1	1/1	./.	1/1	./.	./.	./.	./.	./.	./.	./.	./.	1/1	./.	./.	1/1	1/1	./.	./.	./.	1/1	1/1	./.	./.
I	1200958	AT	A	AT	A	./.	./.	./.	./.	1/1	./.	./.	./.	1/1	2/2	./.	./.	./.	./.	0/0	./.	./.	./.	./.	./.	0/0	./.	./.	0/0	0/0	./.	./.	./.	./.	./.	./.	./.	./.	./.	./.	3/3	1/1	0/0	./.	./.	./.	./.	./.	./.	./.	./.	./.	./.	4/4	./.	./.	./.	./.	./.	./.	./.	0/0	./.	1/1	./.	./.	./.	./.	./.	0/0	./.	./.	./.	./.	1/1	./.	./.	./.	./.	0/0	./.	./.	./.	1/1	./.	./.	1/1	0/0	./.	./.	0/0	./.	0/0	./.	./.	./.	./.	./.	./.	./.	./.	0/0	0/0	./.	./.	./.	0/0	./.	0/0	0/0	0/0	./.	./.	./.	./.	./.	0/0	./.	0/0	./.	./.	./.	./.	./.	./.	./.	./.	./.	./.	./.	1/1	./.	./.	./.	./.	0/0	./.	./.	./.	./.	./.	./.	./.	./.	./.	./.	./.	./.	./.	./.	./.	./.	./.	./.	0/0	./.	./.	./.	./.	./.	./.	./.	./.	0/0	./.	./.	./.	5/5	./.	./.	./.	0/0	./.	./.	./.	./.	./.	./.	1/1	./.	0/0	./.	./.	./.	./.	0/0	./.	0/0	./.	./.	./.	./.	1/1	./.	./.	./.	./.
I	1388452	A	AGT	A	AGT	./.	0/0	./.	1/1	0/0	./.	0/0	./.	./.	1/1	./.	./.	./.	./.	0/0	./.	./.	1/1	0/0	./.	0/0	0/0	./.	./.	./.	0/0	0/0	./.	0/0	0/0	0/0	1/1	./.	./.	./.	1/1	./.	0/0	./.	0/0	./.	./.	./.	./.	0/0	./.	0/0	./.	0/0	./.	1/1	./.	./.	./.	./.	1/1	1/1	./.	./.	0/0	./.	./.	0/0	./.	1/1	./.	./.	0/0	./.	./.	./.	./.	1/1	1/1	./.	./.	./.	1/1	./.	0/0	0/0	0/0	0/0	./.	./.	0/0	./.	./.	./.	./.	./.	0/0	./.	0/0	./.	./.	./.	./.	./.	1/1	./.	./.	1/1	1/1	./.	0/0	./.	./.	./.	./.	./.	./.	./.	./.	0/0	./.	1/1	1/1	./.	0/0	1/1	0/0	./.	./.	./.	./.	1/1	./.	./.	./.	0/0	0/0	./.	./.	0/0	./.	./.	0/0	0/0	0/0	0/0	./.	./.	./.	0/0	./.	0/0	0/0	0/0	1/1	./.	0/0	./.	0/0	./.	./.	./.	1/1	./.	./.	1/1	0/0	./.	./.	./.	0/0	./.	./.	1/1	0/0	./.	./.	./.	0/0	1/1	1/1	0/0	./.	./.	./.	./.	0/0	./.	./.	./.	./.	0/0	./.	0/0	0/0	./.	./.
I	1388456	TGCA	T	TGCA	T	./.	./.	./.	1/1	./.	./.	./.	./.	./.	1/1	./.	./.	./.	./.	./.	./.	./.	1/1	./.	./.	./.	./.	./.	./.	./.	./.	./.	./.	./.	./.	./.	1/1	./.	./.	./.	1/1	./.	./.	./.	./.	./.	./.	./.	./.	./.	./.	./.	./.	./.	./.	1/1	./.	./.	./.	./.	1/1	1/1	./.	./.	./.	./.	./.	./.	./.	1/1	./.	./.	./.	./.	./.	./.	./.	1/1	1/1	./.	./.	./.	1/1	./.	./.	./.	./.	./.	./.	./.	./.	./.	./.	./.	./.	./.	./.	./.	./.	./.	./.	./.	./.	./.	1/1	./.	./.	1/1	1/1	./.	./.	./.	./.	./.	./.	./.	./.	./.	./.	./.	./.	1/1	1/1	2/2	./.	1/1	./.	./.	./.	./.	./.	1/1	./.	./.	./.	./.	./.	./.	./.	./.	./.	./.	./.	./.	./.	./.	./.	./.	./.	./.	./.	./.	./.	./.	1/1	./.	./.	./.	./.	./.	./.	./.	1/1	./.	./.	1/1	./.	./.	./.	./.	./.	./.	./.	1/1	./.	./.	./.	./.	./.	1/1	1/1	./.	./.	./.	./.	./.	./.	./.	./.	./.	./.	./.	./.	./.	./.	./.	./.
I	1400000	GA	G	GA	G	./.	./.	1/1	1/1	./.	./.	1/1	1/1	1/1	./.	./.	./.	1/1	1/1	1/1	1/1	1/1	./.	./.	./.	./.	./.	1/1	./.	1/1	./.	1/1	1/1	1/1	1/1	1/1	1/1	./.	./.	1/1	./.	./.	./.	./.	1/1	1/1	./.	./.	./.	./.	./.	1/1	1/1	./.	./.	1/1	./.	1/1	1/1	./.	./.	./.	1/1	./.	1/1	./.	1/1	./.	./.	./.	1/1	./.	1/1	./.	./.	1/1	1/1	1/1	./.	1/1	1/1	1/1	./.	./.	1/1	./.	./.	1/1	./.	./.	1/1	1/1	./.	1/1	1/1	1/1	./.	1/1	1/1	1/1	./.	1/1	1/1	1/1	./.	1/1	./.	1/1	1/1	./.	1/1	./.	1/1	1/1	./.	1/1	1/1	./.	1/1	./.	./.	1/1	1/1	1/1	./.	1/1	1/1	1/1	./.	./.	1/1	1/1	./.	1/1	./.	1/1	./.	./.	./.	./.	1/1	./.	./.	./.	1/1	1/1	1/1	./.	./.	1/1	./.	1/1	1/1	./.	1/1	./.	1/1	1/1	1/1	./.	1/1	1/1	1/1	1/1	./.	1/1	1/1	1/1	1/1	./.	./.	1/1	1/1	1/1	./.	1/1	1/1	./.	./.	1/1	1/1	./.	./.	1/1	1/1	1/1	1/1	1/1	1/1	1/1	./.	1/1	./.	1/1	1/1	./.	./.
I	1419585	AT	A	AT	A	./.	./.	./.	./.	./.	./.	./.	./.	./.	./.	./.	./.	./.	./.	./.	./.	./.	./.	./.	./.	./.	./.	./.	./.	./.	./.	./.	./.	1/1	./.	./.	./.	./.	./.	./.	./.	./.	./.	./.	./.	./.	./.	./.	./.	./.	./.	./.	./.	./.	./.	./.	./.	./.	./.	./.	./.	./.	./.	1/1	1/1	./.	./.	./.	1/1	./.	./.	./.	./.	./.	./.	./.	./.	./.	./.	./.	./.	./.	1/1	./.	./.	./.	./.	./.	./.	./.	./.	./.	./.	./.	./.	./.	./.	./.	./.	./.	./.	./.	./.	./.	./.	./.	./.	./.	./.	./.	./.	./.	./.	./.	./.	./.	./.	./.	./.	./.	./.	./.	./.	./.	./.	./.	./.	./.	./.	1/1	./.	./.	./.	./.	./.	./.	./.	./.	./.	./.	./.	./.	./.	./.	./.	./.	./.	./.	./.	./.	./.	./.	./.	./.	./.	./.	./.	1/1	./.	1/1	1/1	./.	./.	./.	./.	0/0	1/1	1/1	1/1	./.	./.	./.	./.	./.	./.	./.	./.	./.	./.	./.	./.	./.	./.	./.	./.	./.	./.	./.	./.	./.	./.	./.	./.	./.	./.	./.	./.
I	1441964	C	CA	C	CA	1/1	0/0	./.	./.	./.	./.	./.	0/0	./.	1/1	./.	1/1	./.	./.	./.	./.	./.	0/0	./.	./.	./.	./.	0/0	0/0	./.	0/0	./.	./.	./.	./.	0/1	./.	0/0	./.	./.	./.	0/0	1/1	1/1	./.	./.	1/1	./.	1/1	0/0	./.	./.	./.	0/0	0/0	0/0	./.	./.	./.	./.	0/1	./.	0/0	1/1	./.	./.	./.	0/0	./.	./.	./.	./.	./.	./.	./.	1/1	./.	./.	0/0	./.	./.	./.	./.	./.	0/0	./.	./.	1/1	./.	1/1	1/2	./.	./.	0/0	./.	./.	./.	./.	./.	./.	./.	0/0	./.	./.	./.	./.	./.	./.	./.	./.	./.	./.	./.	./.	./.	./.	./.	0/0	./.	./.	./.	./.	./.	./.	./.	1/1	./.	0/0	./.	./.	1/1	./.	./.	./.	0/0	./.	./.	./.	0/0	./.	./.	./.	./.	./.	./.	./.	./.	./.	./.	0/0	2/2	./.	./.	0/0	./.	./.	./.	./.	./.	./.	./.	./.	1/1	./.	./.	0/1	0/0	./.	./.	./.	./.	1/1	./.	./.	./.	./.	./.	0/0	./.	./.	./.	./.	./.	./.	./.	0/1	0/0	1/1	1/1	0/2	./.	./.	1/1	./.	./.	./.	./.
I	1565503	GA	G	GA	G	1/1	./.	./.	./.	./.	1/1	1/1	./.	1/1	./.	./.	./.	./.	./.	./.	1/1	./.	./.	./.	./.	./.	./.	./.	./.	./.	./.	./.	./.	1/1	./.	0/0	./.	./.	./.	1/1	./.	1/1	0/0	./.	./.	1/1	./.	./.	./.	./.	./.	0/0	./.	0/0	./.	1/1	./.	0/0	1/1	./.	./.	./.	1/1	./.	./.	./.	./.	./.	1/1	./.	./.	./.	./.	./.	./.	./.	./.	./.	./.	./.	./.	1/1	./.	./.	./.	./.	./.	./.	./.	./.	1/1	./.	./.	./.	./.	1/1	1/1	./.	./.	./.	./.	./.	./.	1/1	./.	./.	1/1	./.	./.	1/1	./.	./.	./.	2/2	./.	./.	0/0	./.	./.	./.	./.	./.	0/0	1/1	./.	./.	./.	1/1	./.	./.	./.	./.	1/1	./.	1/1	./.	./.	./.	./.	./.	./.	./.	0/0	./.	./.	1/1	0/0	1/1	./.	./.	./.	./.	1/1	./.	./.	./.	./.	./.	./.	./.	./.	./.	1/1	./.	./.	./.	./.	./.	./.	1/1	./.	./.	./.	./.	./.	./.	1/1	./.	./.	./.	./.	./.	./.	./.	./.	1/1	./.	./.	./.	1/1	./.	./.	./.	./.	./.	1/1	./.
I	1580675	ACCGAT	A	ACCGAT	A	./.	1/1	./.	1/1	1/1	./.	./.	./.	1/1	./.	1/1	./.	1/1	1/1	1/1	1/1	./.	./.	1/1	./.	./.	./.	./.	./.	./.	./.	./.	1/1	./.	./.	./.	./.	1/1	./.	1/1	./.	1/1	./.	./.	1/1	./.	1/1	./.	./.	1/1	1/1	1/1	./.	./.	./.	1/1	./.	1/1	./.	./.	1/1	1/1	./.	./.	./.	1/1	1/1	./.	./.	./.	./.	./.	./.	./.	1/1	1/1	1/1	1/1	1/1	1/1	1/1	./.	./.	./.	1/1	./.	1/1	1/1	./.	1/1	./.	1/1	./.	0/0	1/1	./.	./.	1/1	1/1	1/1	./.	1/1	./.	./.	./.	./.	1/1	1/1	./.	1/1	1/1	1/1	./.	./.	1/1	1/1	1/1	1/1	./.	./.	./.	./.	./.	1/1	./.	1/1	1/1	1/1	1/1	./.	./.	1/1	./.	1/1	./.	./.	1/1	./.	./.	1/1	./.	1/1	./.	./.	./.	./.	1/1	./.	./.	1/1	./.	./.	./.	./.	1/1	./.	1/1	1/1	./.	1/1	1/1	1/1	1/1	1/1	1/1	1/1	1/1	1/1	./.	1/1	./.	./.	./.	1/1	1/1	./.	1/1	1/1	1/1	1/1	1/1	1/1	./.	1/1	1/1	./.	./.	1/1	1/1	1/1	./.	./.	./.	1/1	1/1	./.	./.
I	1748221	A	AT	A	AT	1/1	./.	./.	1/1	1/1	0/1	1/1	1/1	0/1	0/1	./.	0/1	0/1	1/1	1/1	./.	./.	1/1	1/1	0/1	0/0	0/0	1/1	./.	1/1	./.	./.	1/1	1/1	1/1	1/1	./.	./.	0/0	./.	1/1	1/1	0/1	0/0	./.	./.	0/1	0/0	./.	0/1	1/1	1/1	1/1	0/1	0/0	./.	0/0	1/1	1/1	0/0	0/0	./.	./.	1/1	./.	./.	./.	2/2	./.	0/0	1/1	1/1	1/1	0/1	1/1	./.	0/1	0/1	1/1	./.	1/1	./.	./.	0/1	1/1	1/1	1/1	1/1	1/1	0/1	0/0	1/1	./.	./.	./.	./.	./.	1/1	1/1	./.	1/1	1/1	1/1	./.	./.	./.	./.	0/0	1/1	1/1	1/1	./.	0/0	1/1	0/0	0/0	1/1	./.	0/0	1/1	0/0	./.	0/1	./.	./.	./.	0/0	0/0	0/1	./.	0/1	0/1	0/0	./.	0/0	0/0	0/0	./.	./.	1/1	1/1	./.	./.	./.	./.	./.	./.	./.	./.	1/1	1/1	1/1	./.	./.	0/1	./.	1/1	./.	0/1	./.	1/1	1/1	1/2	1/1	1/1	0/0	./.	./.	1/1	1/1	0/0	1/1	./.	0/0	1/1	1/1	./.	1/1	1/1	0/0	1/1	0/0	./.	1/1	0/1	1/1	./.	1/1	1/1	1/1	0/0	./.	./.	1/1	1/1	1/1	./.
I	1753322	GT	G	GTTT	GT,GTT,G	./.	1/1	2/2	./.	2/2	./.	1/1	2/2	./.	3/3	./.	1/1	1/2	./.	1/1	./.	./.	./.	2/2	./.	0/0	./.	./.	./.	./.	0/0	./.	1/2	./.	./.	./.	./.	./.	./.	./.	./.	2/2	./.	./.	./.	./.	./.	./.	./.	./.	0/0	0/0	./.	0/2	./.	1/1	./.	./.	./.	./.	./.	./.	./.	./.	./.	./.	2/2	./.	./.	./.	./.	0/0	0/0	./.	./.	./.	./.	1/1	./.	2/2	./.	0/2	0/0	./.	./.	./.	./.	./.	./.	./.	./.	2/2	./.	./.	0/0	./.	2/2	./.	./.	./.	./.	2/2	./.	./.	./.	./.	./.	./.	./.	./.	./.	./.	./.	./.	./.	./.	./.	./.	./.	./.	./.	./.	./.	2/2	2/2	./.	./.	./.	./.	0/0	./.	1/1	2/2	./.	./.	./.	./.	./.	./.	./.	./.	./.	./.	./.	./.	./.	./.	./.	./.	./.	./.	./.	2/2	./.	2/2	./.	./.	./.	./.	./.	./.	2/2	./.	./.	2/2	./.	./.	./.	./.	./.	./.	2/2	./.	0/0	./.	./.	./.	./.	2/2	./.	./.	./.	./.	./.	./.	./.	./.	./.	./.	2/2	./.	./.	./.	1/1	./.	0/0	1/1
I	1836503	T	TG	T	TG	0/1	1/1	0/0	0/1	1/1	0/0	0/0	0/1	0/0	1/1	./.	0/1	1/1	0/0	1/1	1/2	0/1	0/0	0/1	0/1	0/1	0/1	0/0	0/1	0/1	0/1	0/1	0/3	0/1	0/1	0/1	0/1	0/3	0/0	0/1	1/1	0/1	0/1	0/1	0/1	0/1	1/1	0/0	0/1	0/1	0/1	0/1	0/0	0/1	0/1	1/1	1/1	0/1	0/1	1/4	0/1	0/1	1/2	./.	1/1	1/3	0/1	1/1	0/1	0/1	0/1	0/1	0/0	0/1	0/1	0/1	0/0	0/1	0/1	1/1	0/1	0/1	0/1	0/1	0/1	1/1	0/1	./.	0/1	1/1	1/3	0/1	0/1	0/1	1/2	0/1	1/1	0/1	0/1	0/1	0/1	0/1	0/0	1/1	0/1	1/1	0/1	0/1	0/1	0/1	1/2	1/1	0/1	0/1	0/4	0/1	0/1	0/0	0/1	0/1	0/1	0/1	0/1	1/3	0/1	0/1	0/3	1/2	0/1	1/2	0/1	0/1	1/2	0/1	0/1	0/1	1/3	0/0	0/0	0/1	1/1	1/2	0/1	3/3	0/0	0/1	0/4	0/1	0/1	0/1	0/3	0/1	0/0	1/1	0/1	1/1	0/1	0/1	0/1	1/3	0/1	0/1	0/1	0/2	0/1	0/1	0/1	0/0	0/1	0/1	0/0	1/1	0/1	0/1	0/1	0/1	0/1	1/1	0/1	0/1	0/1	0/0	0/1	0/1	0/1	0/1	0/1	0/1	1/1	0/1	0/0	1/1	0/1	0/1	1/2	1/1	0/1
I	1978813	GA	G	GA	G	0/0	./.	1/1	./.	1/1	1/1	0/0	1/1	0/0	1/1	./.	0/0	1/1	./.	1/1	1/1	0/0	0/0	1/1	./.	0/0	./.	0/0	./.	0/0	1/1	./.	1/1	./.	1/1	1/1	1/1	1/1	1/1	0/0	0/0	1/1	1/1	1/1	1/1	./.	0/0	1/1	./.	./.	0/0	0/0	0/0	./.	./.	1/1	./.	1/1	1/1	0/0	./.	1/1	./.	1/1	./.	1/1	1/1	0/0	1/1	0/0	0/0	./.	./.	./.	1/1	0/0	1/1	./.	0/0	1/1	0/0	0/0	1/1	1/1	./.	0/0	0/0	1/1	./.	1/1	0/0	0/0	0/0	1/1	./.	./.	1/1	1/1	0/0	1/1	1/1	0/0	0/0	1/1	0/0	0/0	0/0	0/1	0/0	./.	1/1	0/0	0/0	./.	1/1	0/0	1/1	0/0	./.	1/1	0/0	1/1	1/1	1/1	1/1	./.	1/1	1/1	0/0	./.	0/0	1/1	./.	1/1	0/0	0/0	0/0	./.	0/0	1/1	1/1	1/1	./.	1/1	1/1	1/1	./.	1/1	0/1	./.	0/0	0/0	1/1	1/1	1/1	./.	1/1	0/0	0/0	1/1	0/0	1/1	0/0	1/1	1/1	0/0	0/0	0/0	./.	1/1	1/1	0/0	./.	1/1	./.	0/0	./.	./.	1/1	0/0	1/1	./.	./.	./.	1/1	0/0	0/0	1/1	1/1	1/1	1/1	0/0	1/1	1/1	./.	0/0	./.
I	2188227	TCCCC	TCCC	TCCCC	TCCC	0/0	1/1	0/2	1/2	./.	1/1	0/0	1/1	0/3	1/1	./.	0/1	1/2	2/2	./.	0/0	1/1	1/1	0/0	0/1	2/2	0/0	0/0	./.	1/3	0/0	1/1	./.	1/2	0/0	1/2	2/3	0/1	0/0	0/2	1/1	1/2	1/1	0/0	2/2	1/1	0/0	./.	./.	./.	1/1	1/2	0/0	0/1	./.	1/1	2/2	0/0	./.	./.	0/0	1/3	0/0	2/2	0/0	./.	1/2	0/0	2/2	0/2	./.	0/0	1/2	./.	0/0	0/0	0/1	0/0	1/1	./.	1/1	0/1	0/0	0/0	1/2	./.	0/0	1/1	0/0	1/2	0/0	1/1	0/0	1/1	0/0	2/3	0/0	0/1	2/2	1/1	1/1	./.	0/0	1/2	1/2	./.	1/1	1/2	0/1	0/0	0/0	./.	0/2	0/0	1/2	1/2	./.	0/1	0/0	./.	0/0	0/3	0/2	0/2	1/1	./.	1/1	./.	0/2	1/1	1/1	1/1	./.	0/2	0/1	./.	./.	0/0	1/2	./.	1/1	1/1	0/0	1/1	1/1	./.	./.	0/0	1/1	0/0	./.	1/2	0/0	0/0	1/1	0/0	1/1	0/2	1/2	./.	1/1	1/1	1/2	1/1	0/0	0/2	2/2	2/2	1/2	2/2	./.	0/0	./.	1/1	0/0	1/1	1/1	./.	0/0	0/0	0/2	./.	./.	0/0	0/0	1/1	0/0	1/2	./.	0/4	./.	./.	./.	0/0	./.	1/3	0/0
I	2822541	G	GA	G	GA	./.	./.	./.	0/0	1/1	0/0	1/1	./.	0/0	1/1	1/1	0/0	1/1	./.	0/0	./.	./.	./.	0/0	0/1	./.	./.	./.	./.	./.	1/1	./.	1/1	./.	./.	./.	./.	0/0	./.	1/1	0/0	./.	0/1	1/1	1/1	1/1	./.	./.	./.	0/0	1/1	0/1	./.	0/0	2/2	./.	0/0	./.	0/0	1/1	./.	0/0	./.	./.	0/0	./.	0/0	0/0	./.	1/1	1/1	./.	1/1	./.	./.	./.	0/0	0/0	./.	0/0	./.	./.	0/0	0/0	1/1	0/0	./.	./.	./.	0/0	./.	0/1	./.	./.	./.	./.	./.	1/1	1/1	0/1	./.	./.	./.	./.	1/1	./.	./.	./.	./.	./.	0/0	./.	1/1	./.	0/0	./.	1/1	0/0	./.	./.	1/1	./.	./.	./.	./.	./.	0/0	0/0	0/0	./.	./.	./.	1/1	./.	1/1	1/1	1/1	./.	./.	./.	./.	./.	./.	./.	./.	./.	./.	./.	./.	./.	./.	./.	0/0	./.	0/1	0/1	1/1	./.	./.	./.	./.	1/1	./.	./.	./.	./.	1/1	./.	1/1	./.	0/0	0/1	./.	0/0	./.	./.	1/1	./.	./.	./.	1/1	./.	./.	0/0	./.	0/0	./.	./.	./.	1/1	./.	1/1	1/1	./.	./.	./.	./.
I	3002900	GT	G	GT	G	./.	1/1	./.	1/1	./.	./.	1/1	1/1	0/0	1/1	./.	1/1	./.	./.	./.	0/0	1/1	./.	./.	1/1	./.	1/1	0/0	./.	./.	1/1	./.	1/1	./.	./.	1/1	./.	./.	./.	./.	./.	./.	./.	1/1	./.	./.	./.	./.	./.	1/1	./.	./.	./.	1/1	1/1	1/1	./.	./.	./.	0/0	1/1	1/1	1/1	1/1	1/1	./.	./.	1/1	1/1	1/1	1/1	1/1	1/1	./.	0/0	0/1	./.	1/1	./.	1/1	./.	1/1	./.	1/1	./.	0/0	1/1	1/1	1/1	1/1	1/1	1/1	1/1	./.	1/1	./.	./.	1/1	./.	./.	./.	./.	./.	./.	1/1	./.	1/1	./.	0/0	./.	1/1	./.	1/1	./.	./.	./.	./.	./.	1/1	1/1	1/1	./.	./.	1/1	./.	1/1	./.	1/1	./.	1/1	./.	./.	1/1	1/1	./.	./.	./.	./.	1/1	./.	1/1	1/1	./.	./.	./.	./.	1/1	./.	1/1	1/1	./.	1/1	./.	./.	./.	./.	1/1	./.	./.	./.	1/1	1/1	1/1	./.	1/1	./.	./.	./.	1/1	./.	./.	1/1	1/1	1/1	./.	./.	1/1	./.	./.	0/1	./.	./.	./.	./.	./.	./.	./.	1/1	./.	1/1	./.	./.	./.	./.	1/1	./.	1/1
I	3258592	CA	C	CA	C	./.	./.	./.	1/1	1/1	1/1	./.	1/1	./.	./.	./.	1/1	./.	1/1	1/1	./.	./.	1/1	./.	./.	1/1	./.	1/1	1/1	1/1	./.	./.	./.	1/1	./.	./.	./.	./.	./.	./.	./.	1/1	1/1	./.	1/1	./.	./.	./.	1/1	1/1	./.	1/1	1/1	./.	1/1	./.	1/1	./.	1/1	./.	./.	./.	1/1	1/1	1/1	./.	./.	./.	1/1	./.	1/1	./.	./.	./.	./.	./.	1/1	1/1	1/1	1/1	./.	1/1	1/1	./.	./.	./.	./.	1/1	1/1	./.	./.	./.	1/1	./.	./.	./.	./.	1/1	./.	./.	./.	1/1	./.	1/1	./.	./.	./.	./.	1/1	1/1	1/1	./.	1/1	1/1	./.	./.	./.	1/1	1/1	./.	./.	./.	1/1	1/1	1/1	1/1	1/1	1/1	./.	1/1	1/1	1/1	1/1	./.	1/1	1/1	1/1	./.	./.	./.	1/1	./.	1/1	1/1	1/1	1/1	./.	1/1	1/1	1/1	./.	./.	1/1	1/1	1/1	1/1	1/1	0/0	./.	1/1	1/1	1/1	1/1	./.	1/1	./.	1/1	1/1	1/1	1/1	1/1	./.	./.	1/1	1/1	./.	./.	./.	1/1	1/1	./.	1/1	1/1	./.	./.	1/1	1/1	1/1	1/1	1/1	./.	./.	./.	1/1	./.	1/1	./.
I	3259385	CT	C	CT	C	1/1	./.	./.	1/1	./.	1/1	1/1	1/1	1/1	./.	./.	1/1	./.	1/1	./.	./.	./.	1/1	./.	1/1	./.	./.	./.	1/1	1/1	1/1	./.	./.	./.	1/1	./.	1/1	1/1	1/1	./.	./.	./.	1/1	0/0	1/1	0/0	1/1	./.	./.	0/0	1/1	1/1	1/1	1/1	1/1	1/1	1/1	1/1	1/1	1/1	./.	./.	1/1	1/1	./.	./.	1/1	1/1	./.	1/1	./.	1/1	1/1	./.	1/1	1/1	1/1	./.	./.	1/1	1/1	./.	./.	./.	1/1	./.	./.	1/1	1/1	1/1	./.	./.	1/1	./.	./.	1/1	1/1	./.	./.	1/1	./.	1/1	1/1	1/1	1/1	./.	./.	1/1	1/1	1/1	1/1	./.	1/1	./.	1/1	1/1	1/1	1/1	1/1	0/0	./.	1/1	1/1	1/1	1/1	1/1	1/1	1/1	1/1	./.	1/1	./.	1/1	1/1	1/1	./.	1/2	./.	1/1	1/1	1/1	1/1	./.	1/1	0/0	1/1	1/1	1/1	1/1	1/1	1/1	1/1	1/1	1/1	1/1	./.	./.	1/1	1/1	./.	1/1	1/1	1/1	./.	1/1	./.	./.	./.	1/1	1/1	./.	1/1	1/1	1/1	1/1	./.	1/1	0/0	./.	./.	1/1	1/1	1/1	./.	1/1	1/1	./.	./.	1/1	1/1	./.	./.	1/1	./.	1/1	1/1	1/1
I	3269897	GT	G	GT	G	0/1	0/1	1/1	1/1	0/0	0/0	0/0	1/1	1/1	./.	0/0	1/1	0/0	1/1	0/0	0/0	0/0	0/0	0/0	0/2	0/0	1/1	3/3	0/0	0/0	1/1	1/1	1/1	0/1	./.	0/0	0/0	1/1	0/0	1/1	./.	0/0	0/0	0/0	./.	0/0	0/0	0/1	0/0	1/1	0/0	1/1	1/1	0/1	./.	0/0	./.	./.	0/0	./.	0/0	0/0	0/1	1/1	1/1	0/0	0/1	1/1	0/0	1/1	0/0	2/2	0/0	0/0	0/0	./.	0/0	0/0	./.	./.	1/1	1/1	./.	0/0	0/0	0/0	1/1	1/1	./.	0/0	0/0	./.	./.	0/0	0/0	0/0	./.	0/0	./.	0/0	0/0	0/0	0/0	0/0	0/0	0/0	0/0	./.	1/1	./.	./.	./.	0/0	./.	./.	1/1	./.	0/0	./.	0/0	0/0	./.	0/0	0/0	./.	./.	1/1	0/0	0/0	0/0	./.	1/1	0/0	0/0	0/0	./.	1/1	0/0	0/0	0/0	./.	0/0	1/1	0/0	0/0	0/0	0/0	0/0	0/0	./.	./.	0/1	0/0	./.	0/0	./.	0/0	1/1	0/0	./.	1/1	0/0	1/1	1/1	1/1	0/0	./.	1/3	0/0	0/0	0/0	./.	0/1	0/0	0/1	0/0	0/0	0/0	0/0	0/0	0/0	0/0	1/1	./.	0/0	1/1	0/0	0/0	0/0	0/2	./.	./.	3/3	1/1	./.	0/0	./.
I	3929758	C	CT	C	CT	1/1	1/1	1/1	1/1	1/1	./.	1/1	./.	1/1	1/1	./.	1/1	1/1	./.	1/1	1/1	1/1	1/1	1/1	1/1	1/1	1/1	./.	1/1	./.	1/1	1/1	1/1	./.	./.	1/1	./.	./.	0/0	1/1	./.	1/1	1/1	./.	1/1	1/1	./.	1/1	1/1	1/1	./.	1/1	./.	1/1	1/1	1/1	1/1	1/1	1/1	./.	1/1	./.	1/1	./.	1/1	1/1	1/1	0/0	1/1	1/1	./.	1/1	1/1	./.	1/1	1/1	./.	./.	1/1	./.	./.	1/1	1/1	1/1	1/1	0/0	./.	./.	1/1	1/1	1/1	1/1	1/1	1/1	1/1	1/1	1/1	1/1	1/1	1/1	1/1	1/1	1/1	./.	1/1	./.	1/1	./.	./.	1/1	1/1	1/1	1/1	1/1	./.	1/1	1/1	1/1	1/1	./.	./.	1/1	./.	1/1	./.	1/1	1/1	./.	1/1	1/1	./.	1/1	1/1	1/1	1/1	1/1	./.	./.	./.	1/1	./.	1/1	1/1	0/0	./.	1/1	1/1	1/1	./.	1/1	1/1	1/1	./.	1/1	1/1	./.	./.	1/1	1/1	./.	./.	1/1	1/1	./.	1/1	./.	./.	./.	1/1	1/1	0/1	./.	1/1	./.	1/1	./.	1/1	1/1	1/1	1/1	1/1	1/1	1/1	1/1	1/1	1/1	./.	1/1	1/1	1/1	1/1	./.	1/1	./.	1/1	1/1	./.
I	3934997	T	TG	T	TG	./.	./.	./.	./.	1/1	./.	1/1	1/1	./.	./.	1/1	1/1	1/1	1/1	./.	./.	./.	0/0	./.	./.	0/0	1/1	0/0	./.	./.	./.	1/1	1/1	./.	0/0	1/1	./.	1/1	./.	./.	./.	1/1	./.	./.	./.	1/1	./.	./.	./.	./.	0/0	1/1	1/1	./.	1/1	./.	0/1	./.	./.	1/1	./.	./.	1/1	./.	./.	1/1	./.	0/1	1/1	1/1	1/1	./.	./.	0/0	./.	./.	1/1	0/0	./.	./.	1/1	./.	0/0	0/0	1/1	1/1	1/1	./.	./.	./.	./.	./.	0/0	./.	1/1	1/1	1/1	./.	1/1	./.	./.	1/1	./.	./.	1/1	./.	1/1	./.	1/1	./.	./.	1/1	1/1	1/1	1/1	./.	0/0	1/1	1/1	0/0	0/0	./.	1/1	1/1	0/0	1/1	1/1	1/1	1/1	1/1	./.	1/1	1/1	1/1	1/1	1/1	1/1	0/1	./.	1/1	0/1	1/1	./.	1/1	./.	1/1	./.	0/0	0/0	1/1	1/1	./.	./.	1/1	./.	0/0	1/1	./.	1/1	./.	1/1	1/1	1/1	./.	1/1	0/0	1/1	0/0	1/1	1/1	./.	1/1	1/1	0/0	1/1	1/1	1/1	1/1	./.	1/1	1/1	1/1	1/1	./.	./.	1/1	0/0	1/1	0/0	1/1	./.	1/1	0/0	0/0	0/0	./.	1/1
I	4260705	T	TA	T	TA	0/1	1/1	0/0	./.	0/0	./.	0/1	0/0	./.	0/0	0/0	0/0	1/1	./.	0/0	0/0	0/0	./.	1/2	./.	./.	./.	./.	1/1	./.	./.	./.	0/0	./.	2/2	./.	./.	1/1	./.	0/0	./.	0/0	./.	1/2	1/1	./.	1/1	./.	0/0	./.	0/0	0/0	./.	./.	0/0	0/0	1/1	./.	0/0	0/0	./.	0/0	0/0	0/0	1/1	./.	./.	./.	./.	./.	./.	0/0	./.	./.	3/3	0/4	./.	0/0	0/0	./.	./.	0/1	0/0	0/1	0/0	./.	1/1	1/1	0/0	./.	./.	./.	./.	./.	0/0	1/1	./.	./.	./.	./.	./.	./.	./.	1/1	1/1	./.	./.	0/1	0/0	./.	./.	./.	./.	./.	./.	./.	./.	./.	2/2	./.	1/1	1/1	0/0	0/0	./.	./.	./.	0/0	./.	0/0	1/1	0/0	0/0	./.	./.	0/0	./.	./.	./.	0/0	1/1	./.	./.	0/0	./.	./.	./.	./.	./.	./.	./.	./.	1/1	1/1	./.	./.	./.	0/0	./.	./.	./.	./.	0/0	./.	./.	0/0	./.	0/0	0/0	0/0	./.	1/1	./.	1/1	./.	./.	./.	./.	0/0	0/0	./.	./.	1/1	./.	0/0	./.	./.	0/0	./.	0/0	./.	./.	./.	./.	0/0	0/0	./.
I	4537127	CG	C	CG	C	1/1	./.	./.	1/1	1/1	./.	1/1	./.	./.	./.	./.	./.	./.	1/1	1/1	./.	./.	1/1	1/1	./.	1/1	./.	./.	./.	./.	./.	./.	./.	./.	1/1	./.	1/1	1/1	./.	./.	1/1	./.	./.	./.	1/1	./.	./.	./.	./.	1/1	./.	./.	1/1	./.	1/1	1/1	1/1	./.	1/1	./.	./.	./.	1/1	./.	./.	1/1	./.	./.	1/1	1/1	1/1	./.	1/1	./.	1/1	1/1	./.	./.	./.	./.	1/1	./.	./.	./.	1/1	./.	./.	./.	./.	1/1	./.	./.	./.	0/0	1/1	./.	./.	1/1	1/1	./.	1/1	./.	./.	1/1	1/1	./.	0/0	1/1	./.	./.	./.	./.	1/1	1/1	./.	1/1	1/1	1/1	1/1	./.	./.	./.	./.	1/1	./.	0/0	1/1	1/1	1/1	1/1	./.	./.	./.	./.	./.	./.	./.	./.	./.	1/1	1/1	./.	1/1	./.	1/1	./.	./.	1/1	1/1	1/1	./.	./.	./.	1/1	1/1	1/1	1/1	1/1	./.	./.	./.	./.	1/1	./.	./.	1/1	./.	./.	0/0	./.	1/1	1/1	./.	./.	./.	1/1	1/1	1/1	./.	./.	1/1	1/1	1/1	./.	0/0	1/1	1/1	./.	./.	1/1	./.	./.	1/1	1/1	1/1	./.	./.
I	4537136	C	CG	C	CG	1/1	./.	./.	1/1	1/1	./.	1/1	./.	./.	./.	./.	./.	./.	1/1	1/1	./.	./.	1/1	1/1	./.	1/1	./.	./.	./.	./.	./.	./.	./.	./.	1/1	./.	1/1	1/1	./.	./.	1/1	./.	./.	./.	1/1	./.	./.	./.	./.	1/1	./.	./.	1/1	./.	1/1	1/1	1/1	./.	1/1	./.	./.	./.	1/1	./.	./.	1/1	./.	./.	1/1	1/1	1/1	./.	1/1	./.	1/1	1/1	./.	./.	./.	./.	1/1	./.	./.	./.	1/1	./.	./.	./.	./.	1/1	./.	./.	./.	./.	1/1	./.	./.	1/1	1/1	./.	1/1	./.	0/0	1/1	1/1	./.	0/0	1/1	./.	./.	./.	./.	1/1	1/1	./.	1/1	1/1	1/1	1/1	./.	./.	./.	./.	1/1	./.	0/0	1/1	1/1	1/1	1/1	./.	./.	./.	./.	./.	./.	./.	./.	./.	1/1	1/1	0/0	1/1	./.	1/1	./.	./.	1/1	1/1	1/1	./.	./.	./.	1/1	1/1	1/1	1/1	1/2	./.	./.	./.	./.	1/1	./.	./.	1/1	./.	0/0	1/1	./.	1/1	1/1	./.	0/0	./.	1/1	1/1	./.	./.	./.	1/1	1/1	1/1	./.	./.	1/1	1/1	./.	./.	1/1	./.	0/0	1/1	1/1	1/1	./.	./.
I	4746809	C	CG	C	CG	./.	0/0	0/0	0/0	./.	0/0	./.	0/0	0/0	./.	0/0	./.	0/0	0/1	./.	0/0	0/0	0/0	./.	./.	0/0	0/0	./.	0/0	0/0	./.	0/0	0/0	./.	0/0	0/0	0/0	0/0	0/0	0/0	./.	0/0	0/0	0/0	0/0	0/0	0/0	./.	0/0	0/0	2/2	0/0	0/0	./.	0/0	0/0	./.	./.	./.	./.	0/0	0/0	./.	0/0	0/0	0/0	0/0	0/0	0/0	0/0	0/0	./.	0/0	0/0	0/0	0/0	0/0	0/0	0/0	0/0	0/0	0/0	0/0	0/0	0/0	0/0	0/0	0/0	0/0	0/0	./.	./.	./.	0/0	0/0	0/0	./.	0/0	./.	0/0	0/0	0/0	./.	0/3	0/0	0/0	0/0	2/2	0/0	0/0	0/0	0/0	./.	0/0	0/0	0/0	0/0	0/0	0/3	0/0	0/0	./.	./.	0/0	./.	3/3	./.	0/2	0/0	0/0	0/2	0/0	./.	0/0	0/0	0/3	0/3	3/3	0/0	0/0	0/0	0/0	0/0	./.	0/0	0/3	0/1	0/0	./.	0/0	3/3	./.	0/0	0/0	0/0	0/0	0/0	0/0	0/0	3/3	0/0	./.	0/0	0/0	0/0	0/0	./.	0/2	0/0	0/0	0/3	0/3	0/0	0/0	0/0	0/0	0/0	./.	0/0	0/0	0/0	0/0	0/3	./.	0/0	0/0	0/0	0/0	0/0	0/2	0/0	./.	0/0	./.	0/0	0/0	0/0
I	4807828	T	TA	T	TA	./.	./.	1/1	1/1	./.	1/1	1/1	./.	./.	0/0	./.	./.	0/1	1/1	0/1	0/0	./.	./.	./.	1/1	./.	0/0	0/0	./.	./.	1/1	0/0	./.	0/1	./.	1/1	./.	1/1	./.	1/1	1/1	./.	1/1	./.	1/1	1/1	./.	1/1	./.	1/1	0/0	1/1	./.	1/1	1/1	0/0	1/1	0/1	0/0	1/1	0/0	./.	1/1	1/1	0/1	./.	./.	1/1	./.	./.	./.	1/1	./.	./.	1/1	0/0	./.	./.	0/0	./.	./.	1/1	1/1	./.	0/0	./.	./.	0/1	./.	0/0	1/1	./.	0/1	./.	./.	./.	./.	./.	./.	0/1	0/0	./.	0/1	./.	1/1	./.	1/1	./.	1/1	1/1	0/0	./.	0/0	1/1	./.	0/1	./.	0/0	./.	0/0	1/1	./.	./.	2/2	./.	./.	1/1	./.	1/1	1/1	./.	1/1	./.	./.	0/0	./.	./.	./.	./.	2/2	0/0	0/0	./.	1/1	0/0	./.	1/1	./.	./.	0/0	0/0	1/1	1/1	./.	0/0	1/1	0/0	./.	1/1	./.	0/0	0/0	1/1	0/0	./.	1/1	./.	1/1	1/1	0/0	0/0	1/1	./.	./.	0/0	1/1	0/0	0/0	./.	./.	0/1	1/1	./.	1/1	0/0	0/1	./.	0/1	./.	1/1	./.	./.	0/0	./.	1/1	1/1	1/1
I	5357110	GT	G	GT	G	./.	1/1	1/1	1/1	1/1	1/1	./.	1/1	./.	1/1	./.	1/1	1/1	./.	./.	./.	./.	./.	./.	1/1	1/1	1/1	1/1	./.	1/1	1/1	./.	./.	1/1	1/1	./.	1/1	1/1	./.	0/1	1/1	./.	1/2	./.	1/1	1/1	1/1	./.	1/1	./.	./.	./.	1/1	./.	1/2	1/1	./.	1/1	./.	1/1	1/1	1/1	1/1	1/1	./.	1/1	./.	1/1	./.	1/1	1/1	1/1	./.	1/1	1/1	1/1	1/1	1/1	./.	1/1	./.	1/1	./.	1/1	./.	1/2	./.	1/2	./.	1/1	1/1	1/2	1/1	1/1	./.	./.	1/1	./.	1/1	./.	1/1	0/0	1/1	./.	0/1	./.	./.	./.	./.	1/1	1/1	./.	1/1	0/1	./.	./.	./.	./.	1/1	1/1	0/0	1/1	1/1	./.	./.	./.	1/1	1/1	0/0	1/1	1/1	1/1	1/1	2/2	0/0	./.	1/1	./.	1/1	2/2	1/1	./.	./.	./.	1/1	./.	./.	1/1	./.	1/1	1/1	0/0	./.	1/1	0/1	./.	./.	2/2	1/1	./.	1/1	1/1	1/1	./.	1/1	./.	1/1	1/1	1/2	./.	0/0	1/1	1/1	./.	./.	1/1	1/1	./.	1/1	./.	0/1	0/1	1/1	1/1	./.	./.	./.	./.	./.	1/1	./.	1/1	0/0	./.	1/1	1/1	./.
I	5590734	A	AC	A	AC	1/1	1/1	1/1	1/2	1/2	1/2	1/1	1/1	1/1	1/2	./.	0/1	1/1	./.	1/2	1/2	1/1	0/2	1/1	./.	1/2	1/1	1/2	1/2	1/1	1/2	1/1	2/2	1/1	1/1	2/2	1/1	1/1	1/2	0/1	1/2	1/2	1/1	1/1	1/1	1/1	0/2	1/1	./.	1/2	0/1	1/1	2/2	1/2	1/1	1/2	1/1	2/2	1/2	1/1	1/1	1/1	1/1	0/1	1/1	1/2	2/2	1/1	1/2	1/1	./.	1/1	2/2	1/2	1/1	1/1	1/1	1/1	1/1	1/1	1/1	./.	1/2	./.	./.	1/1	1/1	1/1	./.	1/1	1/1	1/2	1/2	1/2	1/1	1/1	1/1	1/2	1/1	2/2	1/1	0/0	1/1	1/1	./.	1/1	1/1	0/2	1/1	0/0	1/1	1/1	1/1	./.	1/1	1/1	1/1	1/2	1/1	1/1	./.	1/1	1/1	1/2	1/2	1/1	1/1	1/1	1/2	1/1	1/1	1/2	1/1	1/2	1/1	1/1	1/1	1/2	1/2	1/1	1/2	1/1	./.	./.	1/1	1/1	2/2	1/1	1/1	1/1	2/2	1/2	./.	1/2	1/1	0/0	1/1	1/1	1/1	1/1	1/1	0/2	1/1	0/0	./.	1/1	1/1	1/1	1/1	1/1	1/1	1/1	1/1	1/2	1/1	1/2	./.	1/1	1/1	1/1	1/2	1/2	1/1	1/1	1/1	./.	./.	2/2	1/2	1/2	./.	0/2	1/2	1/1	1/2	./.	1/1
I	5621570	A	AT	A	AT	./.	./.	./.	./.	./.	./.	./.	./.	./.	./.	./.	./.	./.	./.	./.	./.	./.	./.	./.	./.	./.	./.	./.	./.	./.	0/0	./.	./.	./.	1/1	./.	./.	1/1	./.	./.	./.	./.	./.	./.	./.	./.	./.	./.	./.	1/1	./.	./.	./.	./.	1/1	./.	./.	./.	./.	1/1	1/1	./.	./.	./.	./.	./.	./.	./.	./.	./.	./.	./.	./.	./.	./.	./.	./.	./.	./.	./.	./.	./.	1/1	./.	./.	./.	./.	./.	./.	./.	./.	./.	1/1	./.	./.	./.	./.	./.	./.	./.	./.	./.	./.	1/1	0/0	./.	./.	./.	./.	./.	./.	./.	0/0	./.	0/0	./.	./.	./.	./.	./.	./.	./.	./.	./.	./.	./.	./.	./.	./.	./.	1/1	./.	./.	1/1	./.	./.	./.	./.	./.	1/1	1/1	./.	./.	./.	./.	./.	./.	1/1	./.	./.	./.	./.	./.	./.	1/1	./.	./.	./.	./.	./.	./.	1/1	1/1	1/1	./.	./.	./.	./.	./.	1/1	1/1	./.	./.	./.	./.	1/1	./.	./.	./.	./.	./.	./.	./.	0/0	1/1	0/1	1/1	1/1	./.	./.	./.	./.	./.	1/1	./.	./.	./.
I	6066247	T	TGATCTCCAATTACAATCAAAA	T	TGATCTCCAATTACAATCAAAA	0/0	./.	1/1	1/1	1/1	1/1	1/1	./.	1/1	1/1	1/1	1/1	1/1	1/1	1/1	1/1	./.	1/1	./.	1/1	1/1	1/1	./.	./.	1/1	1/1	1/1	1/1	1/1	1/1	1/1	./.	1/1	./.	./.	./.	1/1	1/1	./.	./.	1/1	1/1	1/1	0/0	1/1	./.	1/1	./.	./.	./.	1/1	1/1	./.	1/1	./.	1/1	1/1	1/1	0/0	./.	0/0	1/1	./.	./.	./.	1/1	1/1	./.	./.	./.	1/1	0/0	1/1	1/1	1/1	0/0	./.	1/1	1/1	1/1	./.	1/1	1/1	./.	2/2	1/1	1/1	3/3	1/1	./.	./.	1/1	1/1	1/1	1/1	0/0	1/1	1/1	1/1	./.	1/1	1/1	1/1	1/1	./.	1/1	./.	./.	./.	1/1	1/1	3/3	1/1	1/1	./.	./.	./.	1/1	1/1	./.	1/1	./.	0/0	0/0	1/1	./.	1/1	1/1	1/1	1/1	1/1	1/1	./.	./.	./.	1/1	1/1	1/1	1/1	1/1	1/1	1/1	1/1	1/1	1/1	1/1	1/1	./.	1/1	1/1	1/1	1/1	1/1	./.	./.	3/3	0/0	1/1	1/1	1/1	./.	./.	1/1	./.	1/1	./.	1/1	0/0	./.	1/1	./.	1/1	./.	./.	./.	1/1	1/1	./.	1/1	0/0	0/0	1/1	1/1	1/1	1/1	./.	1/1	1/1	./.	1/1	0/0	./.
I	6151522	CCCG	C	CCCG	C	1/1	1/1	1/1	1/1	1/1	1/1	1/1	1/1	1/1	1/1	1/1	1/1	1/1	1/1	1/1	1/1	1/1	0/1	1/1	1/1	1/1	1/1	1/1	1/1	1/1	1/1	0/1	1/1	1/1	1/1	1/1	1/1	1/1	1/1	1/1	1/1	1/1	1/1	1/1	1/1	1/1	1/1	1/1	1/1	1/1	1/1	1/1	1/1	1/1	1/1	1/1	1/1	1/1	1/1	1/1	1/1	1/1	1/1	1/1	1/1	1/1	1/1	1/1	1/1	1/1	1/1	1/1	1/1	1/1	1/1	1/1	1/1	1/1	1/1	1/1	1/1	1/1	1/1	1/1	1/1	1/1	1/1	1/1	1/1	1/1	1/1	1/1	1/1	1/1	1/1	1/1	1/1	1/1	1/1	1/1	1/1	1/1	1/1	1/1	1/1	1/1	1/1	1/1	1/1	1/1	1/1	1/1	1/1	1/1	1/1	1/1	1/1	1/1	1/1	1/1	1/1	1/1	1/1	1/1	1/1	1/1	1/1	1/1	1/1	1/1	1/1	1/1	1/1	1/1	1/1	1/1	1/1	1/1	1/1	1/1	1/1	1/1	1/1	1/1	1/1	1/1	1/1	1/1	1/1	1/1	1/1	1/1	1/1	1/1	1/1	1/1	1/1	1/1	1/1	1/1	1/1	1/1	1/1	1/1	1/1	1/1	1/1	1/1	1/1	1/1	1/1	1/1	1/1	1/1	1/1	1/1	1/1	1/1	1/1	./.	1/1	1/1	1/1	1/1	1/1	1/1	1/1	1/1	1/1	1/1	1/1	1/1	1/1	1/1	1/1	1/1	1/1
I	6163289	CG	C	CG	C	1/1	1/1	1/1	1/1	1/1	1/1	./.	1/1	1/1	0/0	1/1	1/1	1/1	1/1	./.	1/1	1/1	1/1	./.	0/0	1/1	./.	1/1	0/0	0/0	1/1	./.	1/1	1/1	1/1	1/1	1/1	1/1	1/1	./.	1/1	1/1	1/1	1/1	1/1	1/1	1/1	1/1	1/1	./.	1/1	1/1	1/1	1/1	1/1	./.	1/1	1/1	1/1	1/1	1/1	1/1	1/1	1/1	1/1	1/1	1/1	1/1	1/1	1/1	1/1	1/1	1/1	1/1	1/1	1/1	1/1	1/1	1/1	0/0	./.	1/1	1/1	1/1	1/1	1/1	1/1	./.	1/1	1/1	1/1	1/1	1/1	./.	1/1	1/1	1/1	1/1	1/1	0/0	1/1	1/1	1/1	1/1	./.	./.	1/1	1/1	1/1	1/1	1/1	./.	1/1	1/1	1/1	1/1	1/1	1/1	1/1	1/1	1/1	1/1	0/0	1/1	./.	1/1	0/0	1/1	1/1	./.	1/1	./.	./.	1/1	1/1	./.	1/1	1/1	1/1	1/1	1/1	1/1	1/1	1/1	1/1	0/1	1/1	1/1	0/0	1/1	1/1	1/1	1/1	1/1	1/1	./.	1/1	1/1	1/1	./.	1/1	1/1	0/0	1/1	1/1	1/1	1/1	1/1	1/1	1/1	1/1	1/1	1/1	1/1	1/1	1/1	1/1	1/1	1/1	1/1	1/1	1/1	1/1	1/1	1/1	1/1	1/1	1/1	1/1	1/1	./.	1/1	1/1	1/1	1/1	1/1	1/1
I	6350543	T	TC	T	TC	./.	./.	./.	./.	./.	./.	./.	./.	./.	./.	./.	./.	./.	./.	./.	./.	./.	./.	1/1	./.	./.	./.	./.	./.	./.	./.	./.	./.	./.	./.	./.	./.	./.	./.	./.	./.	./.	./.	./.	./.	./.	./.	./.	./.	./.	./.	./.	./.	./.	./.	./.	./.	./.	./.	./.	./.	./.	./.	./.	./.	./.	./.	./.	1/1	./.	./.	./.	./.	./.	./.	./.	./.	./.	./.	./.	./.	./.	./.	1/1	./.	./.	./.	./.	./.	./.	./.	./.	./.	./.	./.	./.	./.	./.	./.	./.	./.	./.	./.	./.	./.	./.	./.	./.	./.	./.	./.	./.	1/1	./.	./.	./.	./.	1/1	./.	./.	./.	./.	./.	./.	./.	1/1	1/1	./.	./.	./.	./.	./.	./.	1/1	./.	./.	./.	./.	./.	1/1	./.	1/1	1/1	./.	./.	./.	./.	./.	./.	./.	./.	./.	./.	./.	./.	./.	./.	1/1	1/1	./.	1/1	./.	1/1	./.	./.	./.	1/1	./.	1/1	./.	./.	1/1	./.	./.	./.	1/1	./.	./.	./.	./.	./.	./.	./.	./.	./.	./.	./.	./.	./.	1/1	./.	1/1	./.	./.	./.	./.	./.
I	6909787	CT	C	CT	C	1/1	1/1	1/1	1/1	1/1	1/1	1/1	./.	1/1	1/1	2/2	1/1	1/1	./.	1/1	1/1	1/1	1/1	0/1	1/1	./.	./.	0/0	1/1	0/0	1/1	0/1	1/1	./.	0/0	1/2	1/1	1/1	./.	./.	1/1	1/1	0/1	1/1	./.	1/1	1/1	./.	1/1	1/1	./.	1/1	./.	1/1	1/1	1/1	1/1	./.	1/1	1/1	./.	0/1	1/1	1/1	1/1	0/1	1/1	1/1	./.	1/1	1/1	1/1	0/1	./.	2/2	0/1	0/0	1/1	1/1	./.	1/1	1/2	1/1	1/1	./.	1/1	1/1	1/1	./.	1/1	1/1	1/1	1/1	1/1	1/1	1/1	./.	1/1	1/1	1/1	1/1	1/2	1/1	1/1	1/1	1/1	0/1	1/1	1/1	1/1	./.	./.	1/1	0/1	./.	./.	1/1	1/1	1/2	1/1	0/0	1/1	1/1	1/2	1/2	./.	1/1	1/1	1/1	1/1	1/1	1/1	./.	1/1	1/1	1/1	1/1	./.	1/1	./.	1/1	1/1	0/0	1/1	1/1	1/1	1/1	1/1	1/1	1/1	./.	1/1	./.	1/1	1/1	1/1	1/1	1/2	1/1	1/1	1/1	1/1	1/1	1/1	1/1	./.	1/1	./.	1/1	1/1	1/1	1/1	1/1	1/1	1/1	./.	0/0	./.	1/1	1/1	1/1	1/1	1/1	1/1	1/1	1/1	1/1	1/1	./.	1/1	./.	1/1	./.	1/1	1/1	1/1	1/1
I	7251394	TA	T	TA	T	0/0	0/0	0/1	0/0	1/1	0/0	1/1	./.	1/1	0/0	./.	1/1	./.	0/1	0/0	1/1	0/0	./.	./.	./.	1/1	./.	./.	1/1	./.	./.	0/0	1/1	0/1	./.	1/1	1/1	./.	1/1	1/1	0/0	./.	1/1	./.	./.	1/1	1/1	./.	./.	./.	1/1	1/1	1/1	1/1	1/1	1/1	1/1	1/1	0/0	./.	./.	./.	1/1	./.	./.	1/1	0/0	0/1	1/1	1/1	./.	./.	./.	./.	2/2	1/1	1/1	1/1	1/1	1/1	1/1	0/0	./.	0/0	0/1	1/1	1/1	./.	1/1	./.	1/1	0/2	1/1	0/0	./.	0/0	1/1	./.	0/0	0/0	1/1	1/1	0/0	1/1	./.	./.	1/1	1/1	1/1	./.	0/0	./.	./.	./.	./.	1/1	1/1	1/1	./.	./.	0/0	./.	1/1	1/1	./.	1/1	1/1	./.	1/1	./.	./.	./.	1/1	./.	1/1	./.	1/1	./.	1/1	1/1	0/1	1/1	1/1	./.	1/1	1/1	./.	1/1	0/0	1/1	./.	0/0	1/1	./.	1/1	1/1	./.	1/1	0/0	0/0	1/1	1/1	1/1	1/1	./.	./.	./.	./.	1/1	1/1	1/1	0/1	./.	1/1	1/1	1/1	1/1	0/1	1/1	./.	1/1	./.	0/0	./.	1/1	./.	./.	0/0	./.	1/1	./.	1/1	./.	./.	1/1	1/1	./.
I	7666742	C	CG	C	CG	./.	./.	./.	./.	./.	./.	./.	1/1	./.	./.	./.	./.	./.	1/1	./.	./.	0/0	./.	./.	./.	./.	1/1	1/1	./.	./.	1/1	./.	./.	./.	1/1	1/1	./.	1/1	./.	./.	./.	./.	./.	./.	./.	1/1	./.	./.	./.	1/1	./.	./.	./.	./.	./.	1/1	./.	./.	1/1	1/1	./.	1/1	./.	./.	./.	./.	./.	./.	./.	./.	./.	1/1	./.	1/1	./.	1/1	./.	1/1	./.	./.	./.	./.	1/1	1/1	./.	./.	./.	1/1	./.	1/1	./.	1/1	./.	./.	./.	./.	./.	1/1	1/1	./.	1/1	./.	1/1	./.	1/1	1/1	./.	1/1	./.	1/1	./.	./.	./.	./.	./.	1/1	./.	./.	./.	1/1	./.	./.	./.	./.	./.	./.	1/1	1/1	./.	1/1	1/1	1/1	./.	1/1	./.	1/1	./.	./.	1/1	1/1	1/1	./.	./.	./.	1/1	1/1	./.	./.	1/1	./.	./.	1/1	./.	./.	./.	./.	./.	./.	./.	./.	./.	./.	1/1	./.	./.	1/1	1/1	1/1	./.	./.	./.	./.	./.	./.	1/1	1/1	./.	./.	./.	1/1	./.	./.	1/1	./.	./.	./.	./.	1/1	./.	./.	./.	1/1	./.	1/1	0/0	1/1	./.
I	7666756	T	TG	T	TG	./.	./.	./.	./.	./.	./.	./.	1/1	./.	./.	./.	./.	./.	1/1	./.	./.	./.	./.	./.	./.	./.	1/1	1/1	./.	./.	1/1	./.	./.	./.	1/1	1/1	./.	1/1	./.	./.	./.	./.	./.	./.	./.	1/1	./.	./.	./.	1/1	./.	./.	./.	./.	./.	1/1	./.	./.	1/1	1/1	./.	1/1	./.	./.	./.	./.	./.	./.	./.	./.	./.	1/1	./.	1/1	./.	1/1	./.	1/1	0/0	./.	./.	./.	1/1	1/1	./.	./.	./.	1/1	./.	1/1	./.	1/1	./.	./.	./.	./.	./.	1/1	1/1	./.	1/1	./.	1/1	./.	1/1	1/1	./.	1/1	./.	1/1	./.	./.	./.	./.	./.	1/1	./.	./.	0/0	1/1	./.	./.	./.	./.	./.	./.	1/1	1/1	./.	1/1	1/1	1/1	./.	1/1	./.	1/1	./.	./.	1/1	1/1	1/1	./.	./.	./.	1/1	1/1	./.	./.	1/1	./.	./.	1/1	./.	./.	./.	./.	./.	./.	./.	./.	./.	./.	1/1	./.	./.	1/1	1/1	1/1	./.	./.	./.	./.	./.	./.	1/1	1/1	./.	./.	./.	1/1	./.	./.	1/1	./.	./.	./.	./.	1/1	./.	./.	./.	1/1	./.	1/1	./.	1/1	./.
I	7666785	C	CG	C	CG	./.	1/1	./.	1/1	./.	./.	./.	1/1	./.	1/1	./.	./.	./.	./.	./.	./.	./.	1/1	./.	./.	./.	1/1	./.	1/1	./.	1/1	./.	./.	./.	1/1	1/1	./.	0/1	./.	./.	./.	./.	1/1	./.	1/1	1/1	1/1	./.	./.	./.	./.	./.	1/1	./.	./.	1/1	./.	./.	1/1	1/1	./.	1/1	1/1	./.	./.	./.	0/0	./.	./.	1/1	1/1	0/0	./.	1/1	1/1	1/1	./.	1/1	./.	./.	1/1	./.	1/1	1/1	1/1	./.	./.	1/1	./.	1/1	1/1	1/1	./.	1/1	./.	1/1	./.	1/1	./.	./.	./.	./.	1/1	./.	./.	1/1	./.	1/1	./.	1/1	./.	./.	1/1	1/1	./.	1/1	./.	0/0	1/1	1/1	./.	./.	./.	1/1	./.	./.	1/1	1/1	./.	1/1	1/1	./.	1/1	1/1	./.	1/1	1/1	./.	1/1	1/1	./.	./.	./.	1/1	./.	1/1	./.	1/1	1/1	1/1	./.	1/1	0/0	./.	./.	./.	./.	./.	0/0	./.	1/1	./.	1/1	1/1	0/0	0/0	./.	1/1	./.	./.	./.	./.	./.	./.	0/0	1/1	./.	./.	./.	1/1	1/1	./.	./.	./.	./.	./.	1/1	1/1	1/1	./.	./.	1/1	./.	1/1	./.	0/0	./.
I	7666803	T	TG	T	TG	./.	1/1	./.	1/1	./.	./.	1/1	1/1	./.	1/1	./.	0/0	./.	./.	./.	./.	./.	1/1	./.	./.	./.	1/1	0/0	1/1	./.	1/1	./.	./.	./.	1/1	1/1	./.	0/1	./.	./.	./.	1/1	1/1	./.	1/1	1/1	1/1	./.	./.	./.	./.	./.	1/1	./.	./.	1/1	./.	./.	1/1	1/1	./.	1/1	1/1	./.	./.	./.	0/0	./.	./.	1/1	1/1	./.	1/1	1/1	1/1	1/1	./.	1/1	1/1	./.	1/1	./.	1/1	1/1	1/1	./.	./.	1/1	./.	1/1	1/1	1/1	0/0	1/1	./.	1/1	./.	1/1	./.	1/1	./.	./.	1/1	./.	./.	1/1	./.	1/1	./.	1/1	./.	./.	1/1	1/1	./.	1/1	./.	./.	1/1	1/1	./.	./.	./.	1/1	./.	./.	1/1	1/1	./.	1/1	1/1	./.	1/1	1/1	./.	1/1	1/1	./.	1/1	1/1	./.	0/0	1/1	1/1	./.	1/1	./.	1/1	1/1	1/1	./.	1/1	./.	./.	./.	./.	./.	./.	./.	./.	1/1	./.	1/1	1/1	1/1	./.	./.	1/1	./.	./.	./.	./.	./.	./.	./.	1/1	./.	./.	1/1	1/1	1/1	./.	./.	./.	./.	./.	1/1	1/1	1/1	0/0	./.	1/1	./.	1/1	./.	./.	./.
I	7666818	T	TG	T	TG	1/1	1/1	./.	1/1	./.	./.	1/1	1/1	./.	1/1	./.	./.	./.	./.	./.	./.	./.	1/1	./.	./.	./.	1/1	./.	1/1	./.	1/1	./.	./.	./.	1/1	1/1	./.	1/1	1/1	1/1	./.	1/1	1/1	./.	1/1	1/1	1/1	./.	./.	./.	./.	./.	1/1	./.	./.	1/1	./.	./.	1/1	1/1	1/1	1/1	1/1	./.	./.	./.	./.	./.	./.	1/1	1/1	./.	1/1	1/1	1/1	1/1	./.	1/1	1/1	./.	1/1	./.	1/1	1/1	1/1	./.	1/1	1/1	./.	1/1	1/1	1/1	./.	1/1	1/1	1/1	./.	1/1	./.	1/1	./.	./.	1/1	./.	./.	1/1	./.	1/1	1/1	1/1	./.	./.	1/1	1/1	./.	1/1	./.	./.	1/1	1/1	./.	1/1	./.	1/1	./.	./.	1/1	1/1	./.	1/1	1/1	./.	1/1	1/1	./.	1/1	1/1	./.	1/1	1/1	./.	./.	1/1	1/1	./.	1/1	./.	1/1	1/1	1/1	./.	1/1	./.	./.	./.	./.	./.	./.	./.	./.	1/1	./.	1/1	1/1	1/1	./.	./.	1/1	./.	./.	./.	./.	./.	./.	./.	1/1	./.	./.	1/1	1/1	1/1	./.	./.	./.	./.	./.	1/1	1/1	1/1	./.	./.	1/1	./.	1/1	./.	./.	./.
I	7879125	A	AT	A	AT	0/0	./.	1/1	./.	1/1	./.	1/1	./.	1/1	1/1	1/1	1/1	1/1	1/1	1/1	1/1	./.	1/1	1/1	1/1	1/1	./.	1/1	./.	1/1	./.	1/1	1/1	./.	./.	1/1	1/1	1/1	1/1	1/1	1/1	./.	1/1	1/1	1/1	1/1	1/1	./.	1/1	1/1	1/1	1/1	0/0	1/1	1/1	1/1	1/1	1/1	1/1	./.	1/1	1/1	1/1	1/1	1/1	1/1	1/1	1/1	1/1	1/1	1/1	0/0	1/1	./.	1/1	1/1	1/1	1/1	1/1	1/1	1/1	./.	./.	1/1	1/1	./.	./.	./.	1/1	./.	1/1	1/1	1/1	1/1	1/1	./.	1/1	1/1	./.	./.	1/1	1/1	1/1	1/1	1/1	./.	1/1	1/1	0/1	1/1	1/1	1/1	1/1	./.	1/1	1/1	1/1	./.	1/1	./.	./.	1/1	1/1	1/1	./.	1/1	1/1	1/1	./.	1/1	1/1	1/1	1/1	./.	0/1	1/1	1/1	./.	1/1	1/1	1/1	./.	1/1	1/1	1/1	1/1	./.	1/1	./.	1/1	1/1	1/1	1/1	1/1	1/1	1/1	./.	1/1	./.	./.	1/1	1/1	1/1	./.	1/1	1/1	1/1	./.	./.	./.	1/1	1/1	./.	1/1	1/1	1/1	1/1	./.	1/1	./.	1/1	./.	1/1	1/1	1/1	./.	1/1	1/1	./.	./.	1/1	1/1	1/1	1/1	1/1	1/1	1/1
I	7879496	TCCG	T	TCCG	T	1/1	1/1	1/1	1/1	1/1	1/1	0/0	1/1	1/1	1/1	1/1	0/0	1/1	1/1	0/0	1/1	./.	0/0	./.	1/1	1/1	1/1	0/0	0/0	1/1	1/1	1/1	1/1	1/1	0/0	1/1	0/0	0/0	./.	1/1	1/1	1/1	1/1	1/1	0/0	1/1	1/1	./.	./.	1/1	1/1	1/1	1/1	1/1	1/1	1/1	./.	1/1	1/1	1/1	1/1	0/0	1/1	0/0	2/2	1/1	0/0	1/1	1/1	1/1	1/1	1/1	0/0	0/0	1/1	1/1	1/1	1/1	0/0	0/0	./.	1/1	0/0	1/1	1/1	1/1	1/1	0/0	2/2	1/1	1/1	1/1	1/1	1/1	1/1	1/1	1/1	1/1	0/0	0/0	1/1	1/1	1/1	1/1	1/1	1/1	./.	1/1	1/1	1/1	1/1	./.	1/1	0/0	1/1	1/1	./.	1/1	1/1	0/0	1/1	0/0	1/1	1/1	0/0	1/1	0/0	0/0	0/0	0/0	1/1	2/2	1/1	./.	1/1	1/1	1/1	1/1	1/1	1/1	0/0	1/1	1/1	0/0	1/1	1/1	0/0	./.	0/0	1/1	./.	1/1	1/1	1/1	0/0	1/1	1/1	1/1	1/1	0/0	0/0	1/1	1/1	1/1	./.	1/1	1/1	1/1	0/0	1/1	1/1	1/1	0/0	1/1	1/1	1/1	1/1	./.	./.	1/1	1/1	0/0	1/1	1/1	2/2	1/1	0/0	1/1	1/1	1/1	./.	0/0	3/3	1/1	2/2	1/1	./.
I	7879502	GT	G	GT	G	1/1	1/1	1/1	1/1	1/1	1/1	0/0	1/1	1/1	1/1	1/1	0/0	1/1	1/1	0/0	1/1	./.	0/0	./.	1/1	1/1	1/1	0/0	./.	1/1	1/1	1/1	1/1	1/1	0/0	1/1	0/0	0/0	./.	1/1	1/1	1/1	1/1	1/1	0/0	1/1	1/1	0/0	./.	1/1	1/1	1/1	1/1	1/1	1/1	1/1	0/0	1/1	1/1	1/1	1/1	0/0	1/1	0/0	./.	1/1	0/0	1/1	1/1	1/1	1/1	1/1	0/0	0/0	1/1	0/0	1/1	1/1	0/0	0/0	0/0	1/1	0/0	1/1	1/1	1/1	1/1	0/0	0/0	1/1	1/1	1/1	1/1	1/1	1/1	1/1	1/1	1/1	0/0	0/0	1/1	1/1	1/1	1/1	1/1	1/1	./.	1/1	1/1	1/1	1/1	0/0	1/1	0/0	1/1	1/1	./.	1/1	1/1	0/0	1/1	0/0	1/1	1/1	0/0	1/1	0/0	0/0	0/0	0/0	1/1	0/0	1/1	./.	1/1	1/1	1/1	1/1	1/1	1/1	0/0	1/1	1/1	0/0	1/1	1/1	0/0	./.	0/0	1/1	./.	1/1	1/1	1/1	0/0	1/1	1/1	1/1	1/1	0/0	0/0	1/1	1/1	1/1	./.	1/1	1/1	1/1	0/0	1/1	1/1	1/1	./.	1/1	1/1	1/1	1/1	0/0	./.	1/1	1/1	0/0	1/1	1/1	0/0	1/1	0/0	1/1	1/1	1/1	./.	0/0	0/0	1/1	0/0	1/1	./.
I	7879506	GT	G	GT	G	1/1	1/1	1/1	1/1	1/1	1/1	./.	1/1	1/1	1/1	1/1	./.	1/1	1/1	0/0	1/1	./.	./.	./.	1/1	1/1	1/1	0/0	0/0	1/1	1/1	1/1	1/1	1/1	./.	1/1	./.	./.	./.	1/1	1/1	1/1	1/1	1/1	./.	1/1	1/1	./.	./.	1/1	1/1	1/1	1/1	1/1	1/1	1/1	0/0	1/1	1/1	1/1	1/1	0/0	1/1	0/0	./.	1/1	0/0	1/1	1/1	1/1	1/1	1/1	./.	./.	1/1	0/0	1/1	1/1	0/0	./.	./.	1/1	./.	1/1	1/1	1/1	1/1	./.	1/1	1/1	1/1	1/1	1/1	1/1	1/1	1/1	1/1	1/1	0/0	0/0	1/1	1/1	1/1	1/1	1/1	1/1	./.	1/1	1/1	1/1	1/1	0/0	1/1	0/0	1/1	1/1	./.	1/1	1/1	0/0	1/1	./.	1/1	1/1	./.	1/1	./.	0/0	0/0	0/0	1/1	0/0	1/1	./.	1/1	1/1	1/1	1/1	1/1	1/1	0/0	1/1	1/1	0/0	1/1	1/1	./.	./.	./.	1/1	./.	1/1	1/1	1/1	0/0	1/1	1/1	1/1	1/1	0/0	0/0	1/1	1/1	1/1	./.	1/1	1/1	1/1	./.	1/1	1/1	1/1	./.	1/1	1/1	1/1	1/1	./.	./.	1/1	1/1	./.	1/1	1/1	./.	1/1	0/0	1/1	1/1	1/1	./.	0/0	./.	1/1	0/0	1/1	./.
I	7879510	G	GTAC	G	GTAC	1/1	1/1	1/1	1/1	1/1	1/1	./.	1/1	1/1	1/1	1/1	./.	1/1	1/1	./.	1/1	./.	./.	./.	1/1	1/1	1/1	./.	./.	1/1	1/1	1/1	1/1	1/1	./.	1/1	./.	./.	./.	1/1	1/1	1/1	1/1	1/1	./.	1/1	1/1	./.	./.	1/1	1/1	1/1	1/1	1/1	1/1	1/1	./.	1/1	1/1	1/1	1/1	./.	1/1	./.	./.	1/1	./.	1/1	1/1	1/1	1/1	1/1	./.	./.	1/1	2/2	1/1	1/1	./.	./.	./.	1/1	./.	1/1	1/1	1/1	1/1	./.	1/1	1/1	1/1	1/1	1/1	1/1	1/1	1/1	1/1	1/1	./.	./.	1/1	1/1	1/1	1/1	1/1	1/1	./.	1/1	1/1	1/1	1/1	./.	1/1	./.	1/1	1/1	./.	1/1	1/1	./.	1/1	./.	1/1	1/1	./.	1/1	./.	./.	./.	./.	1/1	3/3	1/1	./.	1/1	1/1	1/1	1/1	1/1	1/1	./.	1/1	1/1	./.	1/1	1/1	./.	./.	./.	1/1	./.	1/1	1/1	1/1	./.	1/1	1/1	1/1	1/1	./.	./.	1/1	1/1	1/1	./.	1/1	1/1	1/1	./.	1/1	1/1	1/1	./.	1/1	1/1	1/1	1/1	./.	./.	1/1	1/1	./.	1/1	1/1	./.	1/1	./.	1/1	1/1	1/1	./.	./.	./.	1/1	3/3	1/1	./.
I	7950020	G	GC	G	GC	1/1	1/1	1/1	1/1	1/1	1/1	1/1	1/1	1/1	1/1	1/1	1/1	1/1	1/1	1/1	1/1	1/1	1/1	1/1	1/1	1/1	./.	1/1	1/1	1/1	1/1	1/1	1/1	1/1	1/1	1/1	1/1	1/1	1/1	1/1	1/1	1/1	1/1	./.	1/1	1/1	1/1	1/1	1/1	1/1	1/1	./.	./.	1/1	0/0	1/1	./.	./.	1/1	1/1	1/1	1/1	1/1	./.	0/0	./.	1/1	./.	1/1	1/1	1/1	1/1	1/1	1/1	1/1	1/1	./.	1/1	1/1	1/1	1/1	1/1	1/1	1/1	1/1	1/1	1/1	1/1	./.	1/1	1/1	./.	1/1	./.	1/1	./.	1/1	1/1	1/1	1/1	1/1	1/1	1/1	1/1	./.	1/1	1/1	1/1	./.	1/1	1/1	./.	1/1	1/1	1/1	1/1	1/1	1/1	1/1	1/1	1/1	./.	1/1	1/1	1/1	1/1	1/1	1/1	1/1	1/1	1/1	1/1	1/1	1/1	1/1	1/1	1/1	./.	1/1	1/1	1/1	1/1	1/1	1/1	1/1	1/1	1/1	1/1	./.	1/1	1/1	1/1	1/1	1/1	1/1	1/1	1/1	1/1	1/1	./.	1/1	1/1	1/1	1/1	./.	1/1	1/1	1/1	1/1	./.	1/1	1/1	1/1	1/1	1/1	1/1	1/1	./.	./.	1/1	1/1	1/1	1/1	1/1	1/1	1/1	1/1	0/0	1/1	1/1	./.	./.	1/1	./.	1/1	1/1	./.
I	8084491	GT	G	GT	G	0/1	./.	0/0	1/1	./.	./.	./.	1/1	0/1	./.	1/1	0/1	./.	1/2	1/1	0/0	./.	./.	./.	./.	0/0	0/0	3/3	./.	0/0	./.	3/3	1/1	0/0	./.	./.	./.	0/0	./.	./.	1/1	./.	./.	./.	./.	./.	./.	./.	./.	0/0	./.	0/0	1/1	./.	./.	./.	./.	./.	./.	3/3	1/1	./.	1/1	3/3	1/1	1/1	0/0	./.	./.	1/1	./.	1/1	./.	0/0	./.	./.	1/1	./.	./.	./.	3/3	1/1	./.	./.	3/3	./.	./.	./.	0/0	./.	./.	1/1	./.	3/3	./.	./.	./.	./.	./.	./.	1/1	1/1	./.	./.	./.	./.	0/0	0/0	./.	0/0	0/0	./.	./.	./.	./.	./.	1/1	0/0	1/1	./.	0/0	./.	0/0	0/0	./.	./.	1/1	./.	./.	./.	1/1	./.	1/1	0/0	./.	1/1	./.	./.	0/0	./.	0/0	./.	./.	0/0	./.	1/1	0/0	./.	./.	./.	0/0	1/1	./.	./.	./.	./.	./.	./.	./.	./.	./.	0/0	0/1	1/1	0/0	./.	./.	1/1	./.	./.	./.	0/0	0/0	./.	./.	./.	0/0	./.	./.	0/0	0/0	./.	./.	./.	0/0	./.	1/1	./.	./.	1/1	./.	./.	./.	1/1	0/0	3/3	./.
I	8213898	T	TC	T	TC	1/1	./.	1/1	./.	1/1	1/1	1/1	./.	./.	./.	./.	0/0	1/1	./.	./.	./.	1/1	1/1	./.	./.	./.	./.	0/1	./.	1/1	./.	0/0	./.	./.	./.	1/1	./.	./.	1/1	./.	1/1	0/0	1/1	./.	./.	./.	1/1	1/1	1/1	./.	./.	./.	1/1	0/0	1/1	1/1	1/1	1/1	1/1	0/0	0/0	./.	./.	./.	1/1	./.	1/1	./.	0/1	1/1	./.	1/1	1/1	./.	0/0	./.	./.	./.	./.	1/1	1/1	./.	1/1	./.	1/1	1/1	1/1	./.	./.	./.	0/0	0/1	1/1	1/1	./.	./.	./.	./.	1/1	./.	1/1	./.	./.	1/1	./.	./.	1/1	./.	./.	./.	1/1	1/1	./.	1/1	0/0	0/1	./.	1/1	1/1	./.	1/1	./.	./.	1/1	./.	./.	1/1	1/1	1/1	1/1	1/1	./.	1/1	./.	1/1	./.	0/1	./.	./.	./.	./.	1/1	./.	./.	1/1	1/1	./.	0/0	1/1	./.	./.	1/1	1/1	./.	./.	1/1	./.	./.	./.	1/1	./.	1/1	1/1	1/1	./.	0/1	1/1	1/1	1/1	1/1	1/1	1/1	1/1	1/1	1/1	./.	1/1	1/1	./.	./.	1/1	1/1	1/1	./.	./.	1/1	1/1	1/1	./.	1/1	./.	0/0	./.	1/1	./.	./.	./.
I	8228294	TTGC	T	TTGC	T	1/1	1/1	1/1	1/1	1/1	1/1	1/1	1/1	1/1	1/1	1/1	./.	./.	1/1	1/1	./.	./.	1/1	1/1	1/1	1/1	./.	./.	1/1	1/1	1/1	./.	1/1	1/1	1/1	1/1	1/1	1/1	1/1	1/1	1/1	1/1	1/1	1/1	1/1	1/1	1/1	./.	1/1	1/1	1/1	1/1	1/1	1/1	1/1	1/1	1/1	1/1	1/1	1/1	1/1	1/1	./.	1/1	1/1	1/1	1/1	1/1	1/1	1/1	./.	1/1	1/1	1/1	1/1	1/1	1/1	1/1	1/1	1/1	1/1	1/1	1/1	1/1	./.	1/1	1/1	1/1	1/1	1/1	1/1	1/1	1/1	./.	1/1	./.	1/1	1/1	1/1	1/1	1/1	1/1	1/1	1/1	./.	./.	1/1	1/1	1/1	./.	1/1	1/1	1/1	1/1	1/1	1/1	1/1	1/1	1/1	1/1	1/1	1/1	./.	1/1	1/1	1/1	1/1	1/1	1/1	./.	1/1	1/1	./.	1/1	./.	1/1	1/1	1/1	1/1	1/1	1/1	1/1	1/1	1/1	1/1	1/1	1/1	1/1	1/1	1/1	./.	1/1	1/1	./.	1/1	1/1	./.	1/1	1/1	1/1	1/1	1/1	1/1	1/1	1/1	./.	1/1	1/1	1/1	1/1	1/1	1/1	1/1	1/1	1/1	1/1	1/1	1/1	0/0	1/1	1/1	1/1	1/1	1/1	1/1	1/1	./.	0/1	1/1	1/1	./.	./.	1/1	1/1	1/1	1/1	./.
I	8359112	G	GT	G	GT	./.	1/1	1/1	./.	0/0	0/0	./.	./.	0/0	1/1	./.	./.	./.	1/1	./.	./.	0/0	./.	0/1	0/1	./.	0/0	./.	./.	0/0	./.	0/1	0/0	1/1	0/1	./.	./.	1/1	./.	./.	0/1	0/0	./.	1/1	./.	./.	0/1	1/1	1/1	./.	1/1	./.	./.	0/0	0/0	0/1	./.	0/0	./.	./.	./.	0/0	./.	0/0	./.	0/0	0/0	./.	./.	1/1	./.	0/1	./.	1/1	./.	./.	./.	0/0	1/1	./.	1/1	1/1	./.	0/0	./.	1/1	./.	1/1	./.	0/0	0/2	1/1	./.	0/0	1/1	./.	./.	./.	1/1	0/0	./.	1/1	./.	0/0	0/0	./.	./.	./.	0/0	1/1	./.	./.	0/0	./.	./.	0/0	1/1	0/0	0/0	./.	1/1	./.	./.	0/0	./.	0/1	./.	./.	0/1	1/1	./.	0/0	./.	./.	1/1	./.	./.	./.	0/0	0/0	0/1	0/0	./.	0/0	./.	1/1	./.	1/1	0/1	./.	0/0	./.	1/1	./.	0/0	0/0	./.	0/0	./.	0/0	0/0	0/0	0/0	./.	./.	./.	0/0	./.	0/0	./.	1/1	0/3	0/0	0/1	0/0	./.	0/1	0/0	./.	./.	0/0	./.	0/0	1/1	0/0	./.	./.	./.	1/1	1/1	./.	1/1	./.	./.	1/1	./.	./.
I	8392218	G	GC	G	GC	./.	./.	1/1	1/1	./.	./.	./.	1/1	./.	./.	./.	./.	./.	./.	./.	./.	./.	./.	./.	./.	./.	./.	1/1	./.	./.	1/1	./.	./.	0/0	./.	./.	./.	./.	./.	./.	./.	./.	./.	0/0	./.	./.	./.	./.	./.	./.	./.	./.	./.	1/1	./.	./.	./.	./.	./.	./.	./.	./.	./.	./.	./.	./.	./.	./.	1/1	./.	./.	./.	./.	./.	./.	1/1	./.	./.	./.	./.	./.	./.	0/0	./.	./.	./.	./.	./.	./.	./.	./.	./.	./.	./.	./.	./.	./.	./.	./.	./.	./.	./.	./.	./.	./.	./.	./.	./.	./.	./.	./.	./.	./.	./.	1/1	./.	1/1	0/0	./.	./.	0/0	./.	./.	./.	1/1	0/0	./.	./.	./.	1/1	./.	./.	./.	./.	./.	./.	./.	./.	./.	./.	./.	./.	./.	./.	./.	./.	./.	0/0	./.	./.	./.	./.	./.	./.	0/0	./.	./.	./.	./.	./.	./.	./.	./.	./.	./.	./.	./.	./.	0/0	./.	./.	1/1	./.	./.	./.	./.	./.	./.	./.	0/0	1/1	0/0	./.	./.	./.	./.	./.	./.	./.	./.	./.	./.	0/0	1/1	./.	./.	./.
I	8699352	T	TG	T	TG	./.	./.	1/1	1/1	./.	./.	1/1	1/1	1/1	1/1	1/1	./.	1/1	1/1	./.	1/1	1/1	1/1	1/1	1/1	0/1	./.	1/1	1/1	./.	./.	1/1	1/1	./.	1/1	1/1	1/1	0/0	./.	1/1	1/1	1/1	1/1	1/1	./.	1/1	0/1	./.	./.	1/1	./.	1/1	1/1	1/1	0/1	1/1	./.	0/1	1/1	1/1	./.	1/1	./.	1/1	1/1	./.	1/1	./.	./.	1/1	1/1	1/1	./.	1/1	1/1	./.	1/1	1/1	1/1	1/1	./.	1/1	./.	./.	./.	1/1	./.	1/1	./.	./.	1/1	./.	./.	1/1	1/1	1/1	./.	./.	1/1	./.	./.	1/1	./.	1/1	1/1	1/1	./.	1/1	1/1	1/1	./.	./.	1/1	./.	1/1	./.	1/1	1/1	1/1	./.	./.	./.	./.	1/1	./.	1/1	1/1	./.	1/1	./.	1/1	./.	1/1	./.	1/1	1/1	./.	./.	1/1	1/1	1/1	1/1	1/1	./.	./.	1/1	./.	1/1	./.	1/1	1/1	./.	./.	./.	./.	1/1	0/0	1/1	1/1	./.	1/1	1/1	1/1	1/1	1/1	1/1	./.	./.	./.	1/1	0/1	1/1	./.	1/1	1/1	1/1	./.	1/1	1/1	./.	./.	1/1	1/1	1/1	1/1	1/1	./.	1/1	./.	./.	./.	./.	./.	./.	1/1	./.	./.
I	9262903	TG	T	TG	T	1/1	1/1	1/1	1/1	1/1	1/1	1/1	1/1	1/1	1/1	1/1	1/1	1/1	1/1	1/1	1/1	./.	1/1	1/1	1/1	./.	1/1	1/1	1/1	1/1	1/1	1/1	1/1	./.	1/1	1/1	1/1	1/1	1/1	1/1	1/1	1/1	1/1	1/1	./.	1/1	1/1	1/1	1/1	1/1	1/1	1/1	1/1	1/1	1/1	1/1	1/1	1/1	1/1	1/1	1/1	1/1	1/1	1/1	1/1	1/1	1/1	1/1	1/1	1/1	1/1	1/1	1/1	1/1	./.	1/1	1/1	1/1	1/1	./.	1/1	1/1	1/1	1/1	1/1	1/1	1/1	1/1	1/1	1/1	1/1	1/1	1/1	1/1	1/1	1/1	1/1	1/1	1/1	1/1	1/1	1/1	1/1	1/1	1/1	1/1	1/1	1/1	1/1	1/1	1/1	1/1	1/1	1/1	1/1	1/1	1/1	1/1	1/1	1/1	1/1	./.	1/1	1/1	./.	1/1	1/1	1/1	1/1	1/1	1/1	1/1	1/1	1/1	1/1	1/1	1/1	1/1	1/1	1/1	1/1	1/1	1/1	1/1	1/1	1/1	1/1	1/1	1/1	1/1	1/1	1/1	1/1	1/1	1/1	1/1	1/1	1/1	1/1	./.	1/1	1/1	1/1	1/1	1/1	1/1	1/1	./.	1/1	1/1	1/1	1/1	1/1	1/1	1/1	1/1	1/1	1/1	1/1	1/1	1/1	1/1	1/1	1/1	1/1	1/1	1/1	1/1	1/1	1/1	1/1	1/1	1/1	1/1	1/1	1/1	./.
I	9494590	A	AAAG	A	AAAG	./.	1/1	1/1	./.	1/1	0/0	./.	1/1	1/1	1/1	./.	1/1	1/1	1/1	1/1	1/1	1/1	./.	1/1	1/1	./.	./.	./.	./.	1/1	1/1	1/1	1/1	1/1	./.	./.	1/1	1/1	1/1	./.	1/1	./.	0/1	1/1	1/1	./.	./.	1/1	1/1	1/1	./.	1/1	1/1	1/1	1/1	./.	./.	1/1	1/1	1/1	./.	0/0	1/1	1/1	1/1	./.	1/1	1/1	0/0	0/0	1/1	1/1	1/1	./.	1/1	1/1	1/1	1/1	1/1	1/1	1/1	0/0	0/1	1/1	1/1	1/1	1/1	./.	./.	1/1	1/1	./.	1/1	./.	./.	1/1	1/1	./.	1/1	1/1	1/1	./.	1/1	1/1	1/1	./.	./.	0/1	1/1	./.	1/1	./.	1/1	0/0	1/1	1/1	1/1	1/1	1/1	1/1	1/1	1/1	./.	1/1	./.	./.	1/1	1/1	1/1	1/1	1/1	1/1	1/1	1/1	1/1	1/1	1/1	./.	0/1	1/1	1/1	1/1	./.	1/1	1/1	1/1	./.	1/1	1/1	1/1	./.	1/1	./.	./.	./.	1/1	1/1	1/1	1/1	1/1	1/1	1/1	1/1	0/0	1/1	1/1	1/1	0/0	1/1	1/1	1/1	1/1	./.	1/1	1/1	./.	0/1	./.	./.	1/1	./.	./.	1/1	./.	1/1	1/1	1/1	./.	./.	0/1	./.	0/0	./.	./.	1/1	1/1	./.
I	9903076	T	TG	T	TG	1/1	1/1	1/1	1/1	./.	1/1	./.	./.	1/1	./.	1/1	1/1	1/1	1/1	1/1	1/1	1/1	1/1	1/1	1/1	./.	1/1	1/1	1/1	1/1	1/1	1/1	./.	1/1	1/1	1/1	./.	1/1	1/1	1/1	./.	1/1	0/0	1/1	1/1	./.	1/1	1/1	1/1	./.	1/1	0/0	1/1	1/1	1/1	1/1	1/1	1/1	1/1	./.	1/1	1/1	1/1	1/1	1/1	./.	1/1	1/1	1/1	./.	1/1	1/1	1/1	1/1	1/1	1/1	./.	1/1	1/1	1/1	1/1	1/1	./.	1/1	./.	1/1	0/0	1/1	./.	1/1	1/1	1/1	./.	1/1	1/1	1/1	1/1	1/1	1/1	./.	1/1	1/1	1/1	1/1	1/1	./.	1/1	./.	1/1	1/1	1/1	1/1	1/1	1/1	1/1	./.	1/1	1/1	1/1	./.	1/1	1/1	1/1	1/1	1/1	1/1	1/1	1/1	1/1	./.	1/1	1/1	1/1	./.	1/1	1/1	1/1	1/1	1/1	1/1	1/1	1/1	./.	1/1	./.	1/1	0/1	1/1	1/1	1/1	1/1	1/1	1/1	1/1	1/1	1/1	./.	1/1	1/1	1/1	1/1	1/1	1/1	1/1	1/1	1/1	1/1	1/1	1/1	./.	1/1	1/1	1/1	1/1	1/1	./.	1/1	./.	1/1	1/1	1/1	./.	1/1	1/1	0/1	1/1	1/1	1/1	1/1	1/1	./.	1/1	1/1	1/1	0/1	./.	./.
I	9949843	AT	A	AT	A	./.	1/1	1/1	1/1	1/1	./.	./.	1/1	1/1	1/1	./.	1/1	1/1	1/1	./.	1/1	1/1	1/1	1/1	1/1	1/1	1/1	1/1	1/1	1/1	1/1	1/1	1/1	1/1	1/1	1/1	1/1	1/1	1/1	1/1	1/1	1/1	1/1	1/1	1/1	1/1	1/1	./.	./.	1/1	1/1	1/1	./.	1/1	1/1	1/1	1/1	1/1	1/1	1/1	1/1	1/1	1/1	1/1	1/1	1/1	1/1	1/1	1/1	1/1	1/1	1/1	1/1	1/1	1/1	1/1	1/1	./.	1/1	1/1	1/1	1/1	1/1	1/1	1/1	1/1	1/1	1/1	./.	1/1	./.	1/1	./.	1/1	./.	1/1	1/1	1/1	1/1	./.	./.	1/1	./.	1/1	1/1	./.	1/1	1/1	1/1	./.	1/1	./.	1/1	0/1	1/1	1/1	./.	1/1	1/1	1/1	1/1	1/1	1/1	1/1	1/1	1/1	./.	1/1	1/1	1/1	1/1	./.	1/1	1/1	1/1	1/1	1/1	./.	1/1	1/1	1/1	1/1	1/1	./.	./.	1/1	1/1	0/1	1/1	1/1	1/1	./.	0/1	1/1	1/1	1/1	1/1	1/1	1/1	1/1	1/1	1/1	1/1	1/1	1/1	./.	./.	1/1	1/1	1/1	1/1	1/1	1/1	./.	1/1	./.	1/1	./.	1/1	1/1	1/1	1/1	1/1	1/1	1/1	./.	1/1	1/1	1/1	1/1	./.	1/1	1/1	1/1	1/1	1/1	./.
I	10229811	G	GT	G	GT	1/1	1/1	1/1	1/1	1/1	1/1	1/1	1/1	1/1	1/1	1/1	1/1	1/1	1/1	1/1	0/0	./.	1/1	1/1	1/1	1/1	./.	1/1	1/1	1/1	1/1	1/1	1/1	1/1	1/1	1/1	1/1	1/1	1/1	1/1	./.	./.	1/1	./.	./.	1/1	1/1	./.	./.	1/1	0/1	./.	1/1	1/1	./.	1/1	1/1	0/1	./.	1/1	./.	1/1	1/1	./.	1/1	1/1	1/1	1/1	./.	1/1	1/1	0/0	1/1	1/1	1/1	1/1	1/1	1/1	1/1	1/1	1/1	1/1	1/1	1/1	./.	1/1	1/1	1/1	1/1	./.	1/1	1/1	./.	1/1	0/0	./.	1/1	./.	1/1	1/1	./.	1/1	1/1	1/1	1/1	./.	1/1	1/1	1/1	1/1	1/1	./.	1/1	./.	1/1	1/1	1/1	0/0	1/1	1/1	1/1	./.	0/0	1/1	0/0	1/1	./.	./.	1/1	./.	1/1	1/1	./.	0/0	1/1	1/1	1/1	./.	1/1	./.	1/1	1/1	1/1	1/1	./.	1/1	1/1	1/1	./.	1/1	1/1	1/1	./.	./.	1/1	1/1	1/1	1/1	1/1	./.	1/1	./.	1/1	1/1	./.	./.	./.	1/1	1/1	1/1	1/1	1/1	1/1	1/1	1/1	./.	1/1	1/1	1/1	1/1	./.	1/1	1/1	1/1	1/1	1/1	1/1	1/1	1/1	1/1	./.	1/1	./.	./.	1/1	1/1	./.
I	10239262	T	TG	T	TG	1/1	1/1	./.	1/1	./.	1/1	1/1	1/1	1/1	./.	./.	./.	1/1	1/1	./.	1/1	1/1	1/1	1/1	./.	1/1	./.	./.	1/1	./.	./.	1/1	1/1	1/1	1/1	1/1	./.	1/1	1/1	1/1	./.	./.	1/1	1/1	1/1	./.	1/1	./.	1/1	1/1	1/1	1/1	1/1	1/1	1/1	1/1	1/1	./.	./.	./.	1/1	./.	1/1	1/1	1/1	1/1	./.	1/1	1/1	1/1	./.	./.	1/1	1/1	1/1	1/1	./.	1/1	1/1	./.	1/1	./.	1/1	./.	1/1	1/1	1/1	1/1	1/1	1/1	./.	1/1	1/1	1/1	./.	1/1	1/1	1/1	1/1	./.	0/0	1/1	0/0	1/1	./.	1/1	./.	./.	1/1	0/0	1/1	./.	1/1	1/1	1/1	1/1	./.	1/1	./.	./.	1/1	1/1	1/1	1/1	./.	1/1	1/1	1/1	1/1	./.	./.	1/1	1/1	1/1	1/1	./.	1/1	./.	1/1	1/1	1/1	./.	./.	1/1	./.	1/1	1/1	1/1	./.	1/1	./.	1/1	./.	./.	./.	1/1	1/1	1/1	1/1	1/1	./.	./.	1/1	1/1	./.	./.	1/1	./.	1/1	1/1	./.	./.	1/1	1/1	1/1	1/1	1/1	1/1	./.	1/1	1/1	1/1	./.	./.	1/1	1/1	1/1	1/1	./.	1/1	./.	./.	1/1	./.	0/0	1/1	./.
I	10517001	A	ACGGCTCCAAAATTCAT	A	ACGGCTCCAAAATTCAT	1/1	./.	./.	1/1	./.	0/0	1/1	./.	./.	./.	./.	1/1	1/1	1/1	1/1	1/1	0/0	0/0	1/1	./.	1/1	./.	1/1	0/0	0/0	./.	./.	1/1	./.	0/0	1/1	./.	1/1	0/0	1/1	0/0	./.	1/1	1/1	./.	0/0	1/1	./.	0/0	1/1	1/1	./.	1/1	./.	1/1	0/0	./.	./.	1/1	1/1	1/1	0/0	./.	./.	1/1	1/1	./.	1/1	1/1	1/1	1/1	1/1	1/1	1/1	1/1	1/1	0/0	1/1	0/0	./.	1/1	1/1	0/0	./.	0/0	1/1	1/1	1/1	1/1	1/1	1/1	1/1	1/1	1/1	1/1	./.	./.	./.	1/1	1/1	1/1	1/1	1/1	0/0	1/1	./.	0/0	./.	0/0	1/1	1/1	./.	1/1	./.	1/1	0/0	1/1	1/1	1/1	1/1	0/0	1/1	1/1	1/1	0/0	1/1	1/1	1/1	1/1	./.	0/0	1/1	1/1	1/1	1/1	1/1	1/1	./.	1/1	./.	1/1	1/1	1/1	./.	2/2	1/1	./.	0/0	1/1	0/0	0/0	0/1	0/0	./.	./.	1/1	./.	1/1	0/0	1/1	0/0	1/1	1/1	./.	1/1	./.	1/1	1/1	1/1	0/1	1/1	1/1	0/0	0/0	0/0	1/1	1/1	1/1	1/1	0/0	1/1	0/0	./.	1/1	./.	1/1	1/1	1/1	1/1	1/1	./.	1/1	1/1	0/0	1/1	1/1	./.
I	10579343	A	AC	A	AC	1/1	1/1	1/1	0/0	1/1	./.	1/1	1/1	1/1	1/1	./.	1/1	1/1	1/1	1/1	1/1	./.	1/1	1/1	./.	./.	1/1	./.	./.	./.	1/1	1/1	./.	1/1	./.	./.	./.	./.	./.	./.	./.	./.	1/1	./.	1/1	1/1	./.	./.	./.	1/1	1/1	./.	1/1	0/0	1/1	./.	1/1	./.	1/1	1/1	0/2	./.	1/1	1/1	1/1	1/1	1/1	1/1	1/1	1/1	1/1	./.	1/1	1/1	./.	1/1	1/1	1/1	1/1	./.	1/1	./.	./.	1/1	1/1	1/1	1/1	0/0	./.	./.	0/1	./.	0/0	1/1	1/1	0/0	./.	./.	1/1	./.	1/1	./.	./.	0/0	./.	1/1	./.	0/1	./.	./.	./.	./.	1/1	./.	1/1	./.	./.	./.	./.	./.	./.	1/1	1/1	1/1	./.	1/1	1/1	0/0	1/1	./.	./.	1/1	./.	1/1	./.	1/1	./.	1/1	./.	1/1	1/1	1/1	./.	1/1	./.	1/1	0/0	./.	./.	1/1	./.	1/1	1/1	./.	./.	./.	1/1	1/1	./.	1/1	1/1	./.	0/0	./.	1/1	0/0	./.	1/1	0/0	./.	1/1	./.	./.	1/1	./.	./.	1/1	./.	./.	1/1	1/1	./.	./.	./.	./.	1/1	./.	1/1	1/1	1/1	./.	1/1	./.	1/1	1/1	1/1	./.
I	10709796	AAC	A	AAC	A	./.	./.	./.	0/0	0/0	./.	./.	1/1	./.	1/1	0/0	./.	0/0	./.	1/1	1/1	./.	1/1	0/0	0/0	./.	./.	1/1	0/0	./.	0/0	1/1	./.	0/0	0/0	./.	0/0	0/1	0/0	1/1	1/1	0/0	0/0	0/0	0/0	0/0	1/1	./.	0/0	1/1	1/1	0/0	1/1	./.	1/1	1/1	./.	1/1	0/0	1/1	0/0	0/0	0/0	./.	0/0	0/0	1/1	1/1	0/0	1/1	1/1	1/1	0/0	0/0	0/0	1/1	0/0	0/0	./.	0/0	0/0	1/1	1/1	1/1	0/0	0/1	0/0	0/0	0/0	0/0	0/0	1/1	0/0	1/1	0/0	0/0	1/1	1/1	0/0	1/1	1/1	./.	0/0	0/0	1/1	./.	1/1	./.	0/0	0/0	1/1	./.	1/1	./.	0/0	0/0	./.	1/1	0/0	0/0	0/0	1/1	0/0	1/1	./.	0/0	1/1	1/1	0/0	0/0	0/0	./.	0/0	0/0	0/0	0/0	0/0	0/0	0/0	1/1	1/1	./.	./.	1/1	0/0	0/0	./.	1/1	0/0	0/0	1/1	0/0	1/1	1/1	1/1	1/1	1/1	1/1	./.	0/0	0/0	0/0	0/0	1/1	./.	0/0	0/0	0/0	0/0	./.	1/1	0/0	0/0	0/0	1/1	1/1	0/0	1/1	./.	0/0	0/0	0/0	0/0	0/0	1/1	1/1	0/0	0/0	0/0	0/0	./.	0/0	1/1	./.	0/0	0/0	./.
I	10752184	GTC	G	GTC	G	1/1	1/1	1/1	1/1	1/1	1/1	./.	1/1	1/1	./.	1/1	0/1	1/1	1/1	1/1	./.	1/1	1/1	1/1	1/1	1/1	1/1	1/1	0/1	1/1	1/1	0/0	1/1	0/0	1/1	0/0	1/1	1/1	1/1	1/1	1/1	1/1	1/1	1/1	./.	./.	1/1	1/1	1/1	1/1	1/1	1/1	1/1	1/1	1/1	1/1	1/1	0/0	1/1	1/1	1/1	1/1	1/1	1/1	1/1	1/1	1/1	1/1	0/0	1/1	1/1	1/1	1/1	1/1	1/1	0/0	1/1	1/1	1/1	1/1	1/1	1/1	1/1	1/1	1/1	1/1	1/1	./.	1/1	1/1	1/1	0/0	1/1	0/0	./.	1/1	./.	0/0	0/0	1/1	1/1	1/1	1/1	1/1	1/1	1/1	1/1	./.	0/0	1/1	1/1	0/0	1/1	1/1	./.	1/1	1/1	1/1	1/1	1/1	1/1	1/1	1/1	1/1	1/1	1/1	1/1	1/1	1/1	1/1	1/1	1/1	1/1	1/1	./.	1/1	1/1	./.	1/1	1/1	1/1	1/1	1/1	1/1	1/1	1/1	1/1	1/1	1/1	0/1	1/1	0/0	1/1	1/1	1/1	1/1	1/1	1/1	1/1	0/0	1/1	1/1	1/1	1/1	1/1	1/1	1/1	0/0	1/1	1/1	1/1	0/0	1/1	1/1	1/1	1/1	1/1	./.	1/1	1/1	1/1	1/1	1/1	1/1	1/1	1/1	0/1	1/1	1/1	1/1	./.	1/1	1/1	1/1	1/1	1/1	1/1
I	11043580	AAAATC	A	AAAATC	A	1/1	./.	1/1	1/1	1/1	./.	1/1	./.	1/1	1/1	1/1	1/1	1/1	1/1	1/1	./.	./.	1/1	1/1	1/1	1/1	1/1	1/1	./.	./.	1/1	1/1	1/1	1/1	./.	1/1	./.	1/1	./.	1/1	1/1	./.	1/1	1/1	1/1	1/1	./.	1/1	./.	1/1	./.	1/1	./.	1/1	1/1	./.	./.	1/1	1/1	1/1	1/1	1/1	./.	1/1	./.	1/1	./.	./.	./.	./.	./.	./.	1/1	1/1	1/1	1/1	1/1	./.	1/1	1/1	./.	./.	1/1	./.	./.	./.	1/1	1/1	1/1	./.	1/1	1/1	1/1	1/1	./.	1/1	1/1	1/1	1/1	./.	1/1	1/1	1/1	1/1	./.	./.	./.	1/1	./.	./.	1/1	./.	1/1	1/1	1/1	1/1	./.	./.	1/1	1/1	./.	1/1	1/1	./.	1/1	./.	1/1	1/1	1/1	./.	./.	1/1	./.	./.	./.	./.	1/1	./.	./.	1/1	1/1	./.	1/1	./.	1/1	1/1	./.	./.	./.	1/1	./.	1/1	1/1	./.	./.	./.	1/1	1/1	./.	./.	1/1	0/0	1/1	./.	./.	./.	./.	./.	1/1	1/1	./.	1/1	1/1	1/1	./.	./.	1/1	./.	./.	1/1	1/1	1/1	./.	1/1	1/1	./.	./.	./.	./.	1/1	./.	./.	1/1	./.	1/1	./.	./.
I	11130843	CTTGTAGT	C	CTTGTAGT	C	1/1	1/1	./.	1/1	1/1	1/1	1/1	./.	1/1	0/0	0/0	1/1	1/1	1/1	1/1	1/1	0/0	1/1	0/0	0/0	0/0	./.	./.	./.	./.	1/1	1/1	1/1	./.	1/1	1/1	0/0	1/1	0/0	./.	0/0	0/0	./.	1/1	1/1	1/1	1/1	./.	./.	0/0	1/1	1/1	1/1	0/0	1/1	1/1	./.	1/1	1/1	./.	./.	1/1	1/1	0/0	1/1	./.	1/1	1/1	1/1	./.	./.	./.	0/0	./.	1/1	1/1	1/1	1/1	0/0	0/1	0/0	1/1	1/1	./.	0/0	./.	1/1	1/1	./.	0/0	./.	1/1	1/1	1/1	2/2	1/1	0/0	1/1	1/1	./.	1/1	1/1	0/0	1/1	./.	./.	0/0	./.	./.	0/0	1/1	0/0	1/1	0/0	./.	1/1	1/1	1/1	1/1	1/1	./.	1/1	0/0	0/1	./.	./.	0/1	./.	1/1	./.	./.	1/1	1/1	1/1	1/1	1/1	0/0	./.	1/1	1/1	1/1	0/0	0/0	./.	1/1	1/1	./.	./.	1/1	1/1	1/1	1/1	1/1	0/0	1/1	./.	0/0	1/1	./.	1/1	1/1	0/0	./.	./.	./.	1/1	1/1	0/1	1/1	1/1	0/0	1/1	1/1	1/1	1/1	./.	1/1	0/0	0/0	1/1	1/1	1/1	./.	1/1	1/1	1/1	./.	1/1	./.	1/1	1/1	1/1	./.	./.	1/1	./.	./.
I	11408109	A	AT	A	AT	1/1	./.	./.	1/1	1/1	./.	1/1	./.	1/1	./.	1/1	1/1	./.	./.	1/1	1/1	./.	./.	./.	./.	./.	./.	1/1	1/1	./.	1/1	./.	./.	./.	1/1	1/1	./.	./.	./.	./.	./.	./.	./.	1/1	./.	1/1	./.	./.	1/1	1/1	1/1	./.	./.	1/1	./.	0/1	./.	./.	./.	./.	0/0	./.	1/1	1/1	1/1	0/0	1/1	1/1	./.	./.	./.	1/1	1/1	1/1	1/1	./.	./.	1/1	./.	./.	./.	./.	./.	./.	./.	./.	1/1	1/1	./.	1/1	1/1	1/1	1/1	0/1	./.	0/0	./.	./.	./.	./.	./.	./.	./.	./.	./.	./.	1/1	1/1	0/0	./.	1/1	./.	./.	0/0	./.	1/1	1/1	1/1	1/1	./.	1/1	./.	1/1	./.	./.	./.	1/1	./.	./.	./.	./.	./.	./.	./.	./.	1/1	1/1	./.	1/1	1/1	./.	./.	1/1	1/1	1/1	1/1	1/1	./.	./.	1/1	./.	./.	1/1	1/1	1/1	./.	./.	1/1	1/1	1/1	./.	./.	1/1	./.	1/1	./.	./.	./.	1/1	1/1	1/1	1/1	./.	1/1	1/1	./.	1/1	./.	1/1	1/1	1/1	./.	1/1	1/1	./.	1/1	./.	1/1	./.	1/1	./.	./.	1/1	1/1	./.	1/1	./.
I	11650160	AAGG	A	AAGG	A	1/1	1/1	1/1	0/0	0/0	./.	0/0	1/1	1/1	1/1	0/0	1/1	0/0	0/0	1/1	1/1	1/1	1/1	0/0	0/0	0/0	1/1	0/0	./.	1/1	0/0	0/0	0/0	0/0	0/0	1/1	0/0	1/1	0/0	0/0	1/1	0/0	0/0	0/0	0/0	0/0	1/1	0/0	1/1	1/1	1/1	0/0	1/1	1/1	1/1	1/1	1/1	1/1	0/0	./.	0/0	0/0	0/0	1/1	0/0	0/0	1/1	1/1	0/0	1/1	1/1	1/1	0/0	0/0	1/1	1/1	0/0	0/0	./.	0/0	0/0	0/0	1/1	./.	0/0	1/1	0/0	0/0	0/0	0/0	0/0	1/1	0/0	1/1	1/1	0/0	0/0	0/0	1/1	./.	0/0	0/0	0/0	0/0	1/1	./.	0/0	1/1	1/1	1/1	0/0	0/0	1/1	1/1	0/0	0/0	0/0	1/1	0/0	0/0	0/0	0/1	0/0	1/1	1/1	0/0	1/1	0/0	0/0	0/1	1/1	1/1	0/0	0/0	0/0	0/0	0/0	1/1	0/0	1/1	0/1	./.	1/1	1/1	0/0	0/0	1/1	1/1	0/0	0/0	1/1	0/0	1/1	1/1	1/1	1/1	1/1	1/1	0/0	0/0	0/0	0/0	1/1	1/1	1/1	0/0	0/0	0/0	0/0	0/0	0/0	0/0	0/0	0/0	1/1	1/1	0/0	1/1	1/1	0/0	1/1	0/0	0/0	0/0	1/1	1/1	0/0	0/0	0/0	0/0	0/0	./.	0/0	0/0	0/0	1/1	1/1
I	11663216	CA	C	CA	C	0/0	./.	0/0	./.	./.	1/1	./.	0/0	0/0	1/1	./.	0/0	./.	1/1	0/0	0/0	0/0	0/0	./.	./.	./.	0/0	./.	./.	0/0	./.	0/0	1/1	1/1	./.	0/0	1/1	./.	1/1	./.	./.	1/1	1/1	0/0	1/1	1/1	0/0	./.	./.	0/0	0/0	./.	./.	0/0	./.	0/0	./.	./.	./.	0/0	./.	2/2	./.	./.	./.	./.	./.	0/0	./.	./.	0/0	0/1	0/0	./.	./.	./.	./.	./.	./.	./.	./.	./.	./.	./.	./.	0/0	1/1	./.	1/1	./.	1/1	./.	./.	./.	0/0	./.	./.	./.	./.	0/0	./.	./.	1/1	2/2	./.	0/0	./.	0/0	./.	./.	./.	./.	0/0	./.	./.	./.	./.	0/0	./.	./.	./.	0/0	./.	./.	./.	./.	./.	1/1	./.	./.	0/0	./.	./.	./.	./.	./.	1/1	./.	1/1	0/0	0/0	0/0	./.	0/0	./.	./.	./.	0/0	./.	1/1	./.	./.	./.	./.	./.	0/0	0/0	0/0	./.	./.	1/1	./.	0/0	./.	0/0	1/1	1/1	./.	./.	0/0	./.	0/0	./.	./.	0/0	0/0	./.	./.	./.	./.	./.	./.	./.	./.	./.	./.	./.	./.	1/1	./.	./.	./.	./.	./.	2/2	./.	./.
I	11665172	G	GT	G	GT	0/0	0/0	./.	0/0	./.	0/0	1/1	0/0	./.	1/1	./.	1/1	0/0	./.	./.	0/0	./.	./.	0/0	./.	./.	2/2	./.	0/0	0/1	0/0	./.	./.	./.	1/1	./.	0/0	1/1	0/0	./.	./.	./.	./.	0/0	./.	./.	./.	./.	0/0	1/1	0/0	./.	0/1	1/1	0/1	./.	0/0	./.	./.	./.	./.	./.	1/1	0/0	./.	./.	0/0	0/0	./.	0/0	./.	0/0	0/0	./.	0/0	0/0	./.	./.	0/0	./.	./.	1/1	./.	0/0	./.	0/0	./.	./.	0/0	0/0	0/0	3/3	./.	./.	0/0	0/0	./.	./.	1/1	./.	./.	0/0	0/0	./.	./.	./.	0/0	./.	./.	./.	0/0	./.	0/0	./.	./.	./.	./.	./.	0/0	./.	./.	./.	./.	1/1	0/0	0/0	1/1	0/0	./.	./.	./.	0/0	./.	0/0	./.	0/0	1/1	./.	./.	./.	./.	./.	0/0	./.	0/0	0/0	./.	./.	./.	./.	./.	./.	./.	0/1	0/0	1/1	0/0	0/0	0/0	./.	0/0	1/1	./.	./.	1/1	0/0	./.	./.	0/0	0/0	./.	0/0	./.	./.	1/1	./.	./.	./.	0/0	0/0	0/0	0/0	0/0	0/1	0/0	./.	0/0	1/1	0/0	1/1	./.	./.	./.	./.	1/1	0/0	./.
I	11764548	T	TC	T	TC	1/1	1/1	1/1	1/1	./.	1/1	1/1	1/1	1/1	1/1	1/1	1/1	./.	1/1	1/1	1/1	1/1	1/1	1/1	1/1	./.	1/1	1/1	1/1	1/1	1/1	1/1	1/1	1/1	./.	1/1	1/1	1/1	./.	1/1	1/1	./.	1/1	1/1	1/1	1/1	1/1	./.	1/1	1/1	./.	1/1	1/1	1/1	1/1	./.	1/1	./.	1/1	1/1	1/1	1/1	1/1	1/1	1/1	1/1	1/1	1/1	1/1	0/0	1/1	1/1	1/1	./.	1/1	1/1	1/1	1/1	1/1	1/1	./.	1/1	1/1	1/1	1/1	1/1	1/1	1/1	1/1	1/1	./.	1/1	1/1	1/1	1/1	1/1	1/1	1/1	1/1	1/1	1/1	1/1	1/1	1/1	1/1	1/1	./.	1/1	./.	1/1	1/1	1/1	1/1	1/1	1/1	1/1	1/1	1/1	1/1	1/1	./.	1/1	1/1	1/1	1/1	1/1	1/1	1/1	./.	1/1	1/1	1/1	1/1	1/1	1/1	1/1	1/1	1/1	1/1	1/1	0/0	1/1	1/1	1/1	1/1	1/1	1/1	1/1	./.	1/1	1/1	1/1	1/1	1/1	./.	0/1	1/1	1/1	1/1	./.	1/1	1/1	1/1	1/1	1/1	1/1	1/1	1/1	1/1	1/1	1/1	1/1	1/1	1/1	1/1	1/1	1/1	1/1	1/1	./.	1/1	1/1	1/1	1/1	1/1	1/1	1/1	1/1	1/1	1/1	./.	1/1	1/1	1/1	1/1	1/1	1/1
I	11868454	A	AC	A	AC	1/1	1/1	1/1	1/1	1/1	./.	1/1	1/1	1/1	1/1	1/1	1/1	1/1	1/1	1/1	1/1	1/1	1/1	1/1	1/1	1/1	1/1	./.	1/1	1/1	1/1	1/1	1/1	1/1	./.	1/1	1/1	1/1	1/1	1/1	1/1	1/1	1/1	1/1	1/1	1/1	1/1	1/1	1/1	1/1	1/1	1/1	./.	1/1	1/1	1/1	1/1	1/1	./.	1/1	1/1	1/1	1/1	./.	1/1	1/1	1/1	1/1	1/1	1/1	1/1	1/1	1/1	1/1	1/1	1/1	1/1	1/1	1/1	1/1	1/1	1/1	1/1	./.	1/1	1/1	1/1	1/1	1/1	./.	1/1	./.	1/1	1/1	1/1	1/1	1/1	1/1	1/1	1/1	1/1	1/1	1/1	1/1	./.	1/1	1/1	1/1	1/1	1/1	./.	1/1	1/1	1/1	1/1	1/1	0/0	1/1	1/1	1/1	1/1	1/1	1/1	1/1	1/1	1/1	1/1	1/1	1/1	1/1	1/1	1/1	1/1	./.	1/1	1/1	1/1	1/1	1/1	1/1	1/1	1/1	1/1	1/1	1/1	1/1	1/1	1/1	1/1	1/1	1/1	1/1	1/1	1/1	1/1	1/1	1/1	1/1	1/1	1/1	1/1	1/1	1/1	1/1	1/1	1/1	1/1	1/1	1/1	1/1	1/1	1/1	1/1	1/1	1/1	1/1	1/1	1/1	1/1	1/1	1/1	1/1	./.	1/1	1/1	1/1	1/1	1/1	1/1	1/1	1/1	1/1	1/1	1/1	1/1	1/1	./.
I	11880762	G	GGAGC	G	GGAGC	1/1	1/1	1/1	./.	1/1	1/1	1/1	1/1	./.	./.	1/1	1/1	1/1	1/1	1/1	1/1	./.	1/1	./.	./.	1/1	./.	./.	1/1	1/1	1/1	1/1	1/1	1/1	./.	1/1	1/1	1/1	1/1	./.	1/1	1/1	1/1	./.	1/1	1/1	./.	./.	1/1	./.	1/1	1/1	1/1	0/0	1/1	./.	./.	1/1	1/2	1/1	1/1	./.	./.	1/1	1/1	1/1	1/1	./.	1/1	1/1	./.	1/1	1/1	./.	./.	1/1	1/1	1/1	1/1	1/3	1/1	1/1	1/1	1/1	1/1	1/1	1/1	./.	1/1	./.	./.	1/1	1/1	1/1	./.	1/1	./.	1/1	1/1	1/1	1/1	1/1	1/1	1/1	./.	1/1	1/1	./.	1/1	./.	1/1	./.	./.	1/1	1/1	1/1	1/1	1/1	1/1	1/1	1/1	./.	1/1	1/1	1/1	./.	1/1	1/1	1/1	1/1	1/1	1/1	./.	./.	./.	1/1	1/1	1/1	1/1	1/1	./.	./.	./.	1/1	1/1	./.	1/1	1/1	1/1	1/1	./.	./.	./.	1/1	1/1	1/1	1/1	1/1	1/1	1/1	1/1	0/0	1/1	./.	1/1	1/1	./.	1/1	./.	1/1	1/1	1/1	./.	1/1	./.	./.	1/1	./.	./.	1/1	./.	1/1	1/1	./.	1/1	./.	1/1	./.	1/1	1/1	./.	./.	./.	1/1	1/1	1/1	1/1
I	11949196	G	GA	G	GA	0/0	./.	./.	0/1	0/0	0/1	0/1	./.	1/1	1/1	1/1	0/0	0/1	0/0	0/0	./.	0/0	0/2	1/1	1/1	0/1	1/1	1/1	1/1	0/0	0/0	./.	1/1	1/1	1/1	0/0	1/1	1/1	./.	./.	./.	./.	./.	0/0	./.	0/1	./.	./.	./.	1/2	0/0	./.	./.	0/1	0/0	1/1	1/1	0/1	0/0	1/1	0/0	1/1	0/1	./.	0/1	0/0	./.	./.	0/1	./.	0/0	1/1	./.	1/1	./.	0/0	./.	1/1	0/0	0/0	0/0	1/1	1/1	0/1	1/1	0/0	1/1	./.	./.	1/2	./.	1/1	0/0	1/1	1/1	0/0	0/1	1/1	./.	./.	./.	1/1	0/0	./.	0/0	1/1	1/1	0/0	1/1	./.	0/0	./.	0/0	0/1	0/1	1/1	./.	./.	0/1	0/0	1/1	1/1	0/1	0/1	./.	2/2	1/1	1/1	0/0	./.	0/0	1/1	0/0	0/0	./.	1/1	0/1	./.	1/1	0/0	1/1	1/1	1/1	1/1	1/2	0/1	1/1	./.	0/0	0/0	0/1	1/1	0/0	./.	1/1	1/1	0/0	1/1	1/1	1/1	1/1	0/0	0/0	0/0	0/0	0/0	1/1	1/1	0/1	2/2	./.	1/1	0/1	0/0	./.	0/0	0/0	0/0	0/0	./.	1/1	./.	./.	0/0	0/1	0/0	0/1	1/1	0/1	0/2	./.	1/1	./.	0/0	0/1	1/1	./.
I	12108213	CCTTTTGTTACTTTATCCAT	C	CCTTTTGTTACTTTATCCAT	C	1/1	1/1	1/1	./.	./.	1/1	./.	1/1	./.	1/1	1/1	1/1	./.	./.	1/1	0/0	1/1	1/1	1/1	1/1	1/1	./.	./.	1/1	./.	1/1	1/1	./.	1/1	1/1	./.	1/1	1/1	1/1	1/1	1/1	./.	./.	1/1	./.	1/1	1/1	./.	1/1	./.	1/1	1/1	./.	1/1	1/1	1/1	1/1	1/1	./.	./.	./.	1/1	1/1	./.	./.	1/1	1/1	1/1	1/1	0/0	1/1	1/1	1/1	1/1	1/1	1/1	1/1	./.	1/1	./.	1/1	1/1	1/1	1/1	./.	./.	./.	./.	./.	1/1	1/1	./.	1/1	./.	./.	1/1	1/1	1/1	./.	1/1	1/1	1/1	./.	./.	1/1	./.	1/1	1/1	0/0	1/1	1/1	1/1	1/1	1/1	1/1	./.	1/1	1/1	1/1	./.	./.	1/1	1/1	0/0	./.	./.	1/1	1/1	./.	1/1	1/1	1/1	1/1	./.	0/0	./.	1/1	./.	./.	./.	1/1	./.	1/1	1/1	1/1	1/1	1/1	./.	1/1	1/1	1/1	0/0	./.	./.	./.	./.	./.	./.	1/1	1/1	./.	1/1	1/1	1/1	1/1	./.	./.	1/1	1/1	./.	1/1	1/1	1/1	./.	./.	./.	1/1	./.	./.	1/1	0/0	./.	./.	1/1	1/1	./.	./.	1/1	./.	1/1	./.	1/1	./.	./.	1/1	1/1	./.
I	12234807	GT	G	GT	G	1/1	0/0	0/0	1/1	./.	./.	./.	1/2	1/1	3/3	1/1	0/0	1/1	1/1	./.	0/0	0/2	1/1	1/1	./.	./.	./.	1/1	./.	0/1	1/1	1/1	0/0	0/0	3/3	0/0	./.	0/0	1/3	./.	0/0	0/0	0/1	1/1	1/1	1/1	0/0	./.	0/0	1/1	0/0	1/1	0/1	2/2	0/1	./.	1/1	0/0	1/3	0/0	1/1	0/0	./.	1/1	0/0	0/2	0/0	0/0	./.	./.	0/1	0/0	1/1	1/1	0/0	0/0	0/0	./.	3/3	1/1	1/1	0/1	0/0	0/0	0/0	0/0	./.	1/1	./.	1/1	1/1	0/0	0/0	0/1	0/1	1/1	1/1	./.	./.	./.	1/1	0/1	./.	1/1	0/1	0/1	1/1	1/1	./.	./.	1/1	./.	1/1	0/0	./.	1/1	./.	0/1	0/1	1/1	./.	0/0	./.	0/0	0/0	1/1	1/3	1/3	0/0	./.	1/1	./.	1/1	./.	./.	./.	1/1	0/0	./.	0/0	0/1	./.	0/0	./.	1/1	./.	0/0	./.	./.	1/1	1/1	./.	1/1	./.	1/1	./.	./.	2/2	1/1	0/0	1/1	0/0	0/1	0/0	./.	1/1	./.	0/1	1/3	1/1	1/1	1/1	1/1	1/1	./.	./.	1/3	0/0	./.	./.	0/0	./.	1/1	1/1	./.	./.	3/3	1/1	1/1	1/3	./.	./.	./.	1/1	1/1	1/1	./.
I	12344922	A	AT	A	AT	./.	./.	1/1	./.	./.	1/1	./.	1/1	1/1	1/1	./.	1/1	./.	1/1	1/1	./.	1/1	1/1	./.	1/1	./.	1/1	1/1	1/1	1/1	1/1	1/1	./.	./.	1/1	./.	1/1	1/1	1/1	./.	1/1	1/1	1/1	0/1	1/1	1/1	./.	1/1	1/1	./.	1/1	./.	./.	1/1	./.	./.	1/1	1/1	1/1	./.	1/1	1/1	1/1	1/1	./.	1/1	1/1	1/1	1/1	1/1	./.	./.	1/1	1/1	1/1	./.	1/1	1/1	./.	1/1	./.	1/1	1/1	1/1	./.	1/1	1/1	1/1	./.	1/1	./.	1/1	1/1	./.	1/1	./.	1/1	1/1	./.	1/1	./.	./.	./.	./.	./.	1/1	./.	1/1	1/1	0/0	./.	./.	./.	1/1	1/1	1/1	1/1	./.	1/1	1/1	1/1	1/1	./.	1/1	./.	1/1	./.	1/1	./.	1/1	./.	./.	./.	1/1	./.	1/1	1/1	1/1	1/1	1/1	1/1	1/1	1/1	./.	./.	./.	./.	./.	1/1	./.	./.	1/1	./.	1/1	./.	./.	1/1	1/1	1/1	./.	1/1	1/1	1/1	1/1	1/1	1/1	./.	./.	./.	1/1	./.	1/1	./.	./.	1/1	1/1	./.	1/1	./.	./.	./.	./.	1/1	1/1	1/1	1/1	./.	1/1	1/1	1/1	./.	1/1	1/1	./.	1/1	1/1	1/1
I	12388799	AT	A	AT	A	0/1	./.	./.	0/0	1/2	1/1	./.	0/0	1/1	1/1	1/1	0/0	1/2	1/1	./.	1/1	1/1	0/0	1/1	0/0	./.	./.	1/1	1/1	./.	1/1	2/2	1/1	0/0	2/2	0/0	./.	2/2	0/0	1/1	./.	./.	2/2	./.	1/1	1/1	1/1	0/0	0/1	0/0	0/1	1/1	./.	1/1	0/1	1/1	0/1	./.	1/1	0/0	1/1	0/0	0/1	2/2	./.	1/1	0/0	2/2	./.	./.	1/1	1/2	0/3	0/0	1/1	./.	./.	./.	1/1	1/1	0/1	0/0	1/1	0/0	./.	1/1	./.	./.	./.	1/3	1/3	1/4	./.	0/0	0/2	2/2	3/3	3/3	1/1	./.	1/1	1/2	1/1	1/1	0/0	./.	1/1	1/1	./.	./.	1/1	./.	1/1	0/0	0/0	./.	1/1	1/1	1/1	0/0	./.	1/1	./.	1/1	./.	0/2	1/1	0/1	1/1	3/3	1/2	0/0	1/1	./.	1/1	./.	1/1	./.	./.	0/0	1/1	0/0	./.	0/0	1/1	1/2	0/0	0/0	1/3	1/1	./.	./.	0/0	1/2	0/0	1/1	./.	1/1	1/2	0/0	1/1	0/0	0/0	./.	./.	./.	1/2	1/1	1/1	0/0	./.	1/1	1/1	1/1	1/1	1/2	1/1	./.	1/1	1/2	1/1	3/3	0/0	1/1	1/1	1/1	2/2	0/1	1/1	0/1	./.	1/1	./.	0/0	./.	2/2	./.
I	12767847	CA	C	CA	C	1/1	1/1	./.	1/1	1/1	1/1	1/1	1/1	1/1	1/1	1/1	1/1	1/1	1/1	1/1	1/1	1/1	1/1	1/1	1/1	1/1	1/1	1/1	1/1	1/1	1/1	1/1	1/1	1/1	1/1	1/1	1/1	1/1	1/1	1/1	1/1	1/1	1/1	1/1	1/1	1/1	1/1	./.	1/1	1/1	1/1	1/1	1/1	1/1	1/1	1/1	1/1	1/1	1/1	1/1	1/1	1/1	1/1	1/1	1/1	./.	./.	1/1	1/1	1/1	1/1	1/1	1/1	1/1	1/1	1/1	1/1	1/1	1/1	1/1	1/1	1/1	./.	1/1	1/1	1/1	1/1	1/1	1/1	1/1	1/1	1/1	1/1	1/1	1/1	1/1	1/1	1/1	1/1	1/1	1/1	1/1	1/1	1/1	1/1	1/1	1/1	1/1	1/1	./.	1/1	1/1	1/1	1/1	1/1	1/1	1/1	1/1	1/1	1/1	1/1	1/1	1/1	1/1	1/1	1/1	1/1	1/1	1/1	1/1	1/1	1/1	1/1	1/1	1/1	1/1	1/1	./.	1/1	1/1	1/1	1/1	1/1	./.	1/1	1/1	./.	1/1	1/1	1/1	1/1	1/1	1/1	1/1	1/1	./.	1/1	1/1	1/1	1/1	1/1	1/1	1/1	1/1	1/1	1/1	1/1	1/1	1/1	./.	1/1	1/1	1/1	1/1	1/1	1/1	1/1	1/1	1/1	1/1	1/1	1/1	./.	1/1	1/1	1/1	1/1	1/1	1/1	1/1	1/1	1/1	1/1	./.	1/1	1/1	./.
I	12864614	T	TAAATGCGTACGTGGAGCATTTTATTTGACGCGCAATATCTCTTAGCGAAAACTCCAGTAAGAACTCAAATAACTATTGTTATTTAAGATCTTACTGTAGTTTTCGCTAAGAGATATCGCGCGTCAAATA,TAAATGCGTACGTGGAGCATTTTATTTGACGCGCAATATCTCTTAGCGAAAACTAAATTAAGAACTCAAATAACTATTGTTATTTAAGATCTTACTGTAGTTTTCGCTAAGAGATATCGCGCGTCAAATA,TAAATGCGTACGTGGAGCATTTTATTTGACGCGCGATATCTCTTAGCGAAAACTCCAGTAAGAACTCAAATAACTATTGTTATTTAAGATCTTACTGTAGTTTTCGCTAAGAGATATCGCGCGTCAAATA	T	TAAATGCGTACGTGGAGCATTTTATTTGACGCGCAATATCTCTTAGCGAAAACTCCAGTAAGAACTCAAATAACTATTGTTATTTAAGATCTTACTGTAGTTTTCGCTAAGAGATATCGCGCGTCAAATA,TAAATGCGTACGTGGAGCATTTTATTTGACGCGCAATATCTCTTAGCGAAAACTAAATTAAGAACTCAAATAACTATTGTTATTTAAGATCTTACTGTAGTTTTCGCTAAGAGATATCGCGCGTCAAATA,TAAATGCGTACGTGGAGCATTTTATTTGACGCGCGATATCTCTTAGCGAAAACTCCAGTAAGAACTCAAATAACTATTGTTATTTAAGATCTTACTGTAGTTTTCGCTAAGAGATATCGCGCGTCAAATA	0/0	./.	./.	0/0	./.	./.	1/1	0/0	0/0	./.	./.	0/0	./.	./.	./.	./.	0/0	0/0	0/0	0/0	./.	./.	0/0	0/0	0/0	./.	0/0	./.	0/0	0/0	1/1	./.	./.	./.	1/1	./.	0/0	./.	./.	./.	./.	1/1	./.	0/0	./.	./.	0/0	0/0	./.	1/1	0/0	./.	./.	./.	0/0	./.	0/0	./.	0/0	./.	0/0	./.	./.	0/0	./.	0/0	./.	0/0	2/2	./.	0/0	0/0	0/0	./.	1/1	0/0	./.	./.	./.	./.	0/0	./.	0/0	./.	./.	0/0	./.	1/1	./.	./.	0/0	./.	./.	./.	0/0	./.	1/1	./.	./.	0/0	./.	3/4	./.	0/0	0/0	0/0	./.	./.	./.	0/0	0/0	1/1	./.	0/0	./.	./.	./.	1/1	0/0	0/0	./.	0/0	1/1	1/1	./.	./.	./.	./.	0/0	1/1	0/0	1/1	./.	1/1	1/1	1/1	./.	./.	0/0	./.	1/1	./.	./.	1/1	1/1	./.	1/1	0/0	0/0	1/1	1/1	./.	1/1	./.	0/0	./.	0/0	1/1	./.	./.	./.	./.	0/0	1/1	./.	./.	5/5	0/0	./.	1/1	0/0	./.	1/1	./.	0/0	0/0	1/1	./.	1/1	1/1	./.	./.	./.	6/6	./.	./.	./.	1/1	./.	1/1	0/0	./.
I	12880373	G	GC	G	GC	./.	1/1	1/1	1/1	1/1	./.	./.	./.	1/1	./.	./.	1/1	1/1	./.	1/1	./.	./.	./.	./.	1/1	1/1	./.	1/1	1/1	1/1	1/1	1/1	1/1	1/1	1/1	./.	./.	./.	./.	1/1	./.	./.	1/1	./.	./.	./.	1/1	./.	1/1	./.	1/1	./.	1/1	1/1	1/1	1/1	1/1	1/1	./.	./.	./.	./.	./.	1/1	./.	./.	1/1	1/1	./.	1/1	1/1	1/1	./.	./.	./.	1/1	./.	./.	./.	1/1	1/1	1/1	1/1	1/1	./.	1/1	./.	1/1	./.	1/1	./.	1/1	1/1	1/1	1/1	1/1	./.	./.	1/1	1/1	1/1	./.	./.	./.	./.	./.	./.	1/1	1/1	./.	1/1	./.	1/1	1/1	1/1	./.	./.	1/1	./.	./.	./.	1/1	1/1	1/1	./.	./.	./.	./.	./.	./.	1/1	1/1	./.	1/1	1/1	1/1	1/1	./.	./.	1/1	1/1	1/1	1/1	./.	1/1	./.	./.	1/1	1/1	./.	./.	./.	./.	1/1	1/1	./.	./.	1/1	./.	./.	./.	1/1	./.	1/1	./.	./.	./.	./.	./.	1/1	1/1	./.	./.	./.	./.	1/1	1/1	./.	./.	./.	./.	./.	1/1	1/1	./.	./.	1/1	./.	./.	1/1	./.	1/1	1/1	./.	1/1	1/1	1/1
I	12909931	AATAT	AAT	AATAT	A,AAT	0/0	0/0	1/2	0/0	2/2	0/0	0/0	0/0	0/0	2/3	0/2	2/2	0/0	2/2	2/3	0/0	0/0	0/0	0/0	2/2	0/3	0/0	0/0	0/0	3/3	2/2	./.	2/2	./.	0/0	0/0	0/0	0/0	0/3	0/0	0/1	./.	0/0	./.	0/0	./.	2/2	2/2	2/3	0/0	0/3	3/3	0/0	0/0	0/0	./.	0/0	0/2	0/0	0/0	0/0	0/0	0/0	0/0	2/2	0/0	0/0	./.	0/0	0/3	./.	0/0	0/3	0/3	0/0	2/2	0/0	2/2	0/0	0/0	0/0	0/0	0/0	0/0	0/0	0/2	./.	2/2	0/0	0/0	0/2	2/2	2/2	0/0	./.	3/3	2/2	0/2	0/0	./.	./.	0/0	0/0	2/2	1/1	0/0	3/3	0/0	0/0	./.	0/1	./.	0/0	0/0	3/3	0/3	0/0	./.	0/2	2/2	0/0	0/1	2/2	0/0	0/0	2/2	0/0	0/0	0/0	0/0	./.	0/0	2/2	0/0	0/0	2/2	./.	./.	2/2	2/2	0/0	./.	0/0	0/0	0/0	0/2	0/0	./.	0/0	1/1	0/0	./.	0/0	2/2	0/0	0/3	./.	./.	0/0	0/0	0/0	2/2	0/0	2/2	2/3	0/0	0/0	2/2	0/2	0/0	0/0	0/0	0/0	2/2	0/0	0/0	0/0	0/0	0/0	./.	0/0	0/0	./.	./.	./.	0/2	./.	0/0	0/0	2/3	./.	0/0	0/0	0/0	0/0	0/2	0/0
I	13146683	GTT	GT	GTT	GT	./.	./.	./.	./.	./.	./.	./.	./.	./.	./.	./.	./.	0/0	./.	./.	./.	./.	./.	./.	1/1	./.	./.	./.	./.	1/1	./.	./.	./.	./.	./.	./.	./.	1/1	./.	1/1	0/0	./.	./.	0/0	0/0	./.	./.	./.	./.	./.	./.	./.	./.	./.	1/1	./.	./.	./.	./.	./.	./.	./.	./.	./.	./.	./.	./.	./.	./.	0/1	./.	./.	./.	./.	./.	./.	./.	./.	./.	./.	1/1	./.	./.	./.	./.	./.	./.	./.	./.	./.	2/2	./.	./.	./.	./.	./.	./.	./.	./.	./.	./.	./.	./.	./.	0/0	./.	./.	./.	./.	./.	./.	./.	./.	./.	1/1	0/0	./.	./.	./.	1/1	./.	./.	./.	./.	./.	./.	./.	1/2	1/1	./.	0/0	./.	./.	1/1	./.	./.	./.	./.	./.	./.	./.	./.	./.	./.	./.	./.	./.	./.	./.	./.	./.	0/0	0/0	./.	./.	./.	./.	./.	2/2	./.	./.	./.	1/1	./.	./.	./.	./.	./.	./.	0/0	./.	./.	0/0	./.	1/1	./.	./.	./.	./.	./.	./.	./.	./.	./.	./.	./.	./.	./.	0/0	0/0	./.	0/0	./.	./.	./.	./.	./.
I	13462799	G	GAAAATGCGTACGTGGAGCATTTTATTTGACGCGCGATATCTCTTAGCGAAAACTACATTAAGAACTCAAATAACTATAGTTATTTAAATTCTTACTGTAGTTTTCGCTAAGTGATATCGCGCGTCAAAT,GAAAATGCGTACGTGGAGCATTTTATTTGACGCGCGATATCTCTTAGCGAAAACTACATTAAGAACTCAAATAACAATAGTTATTTAAATTCTTACTGTAGTTTTCGCTAAGTGATATCGCGCGTCAAAT,GAAAATGCGTACGTGGAGCATTTTATTTGACGCGCGATATCACTTAGCGAAAACTACAGTAAGAATTTAAATAACTATAGTTATTTAAATTCTTACTGTAGTTTTCGCTAAGTGATATCGCGCGTCAAAT,GAAAATGCGTACGTGGAGCATTTTATTTGACGCGCGATATCTCTTAGCGAAAACTACAGTAAGAATTTAAATAACTATAGTTATTTGAGTTCTTAATGTAGTTTTCGCTAAGTGATATCGCGCGTCAAAT	G	GAAAATGCGTACGTGGAGCATTTTATTTGACGCGCGATATCTCTTAGCGAAAACTACATTAAGAACTCAAATAACTATAGTTATTTAAATTCTTACTGTAGTTTTCGCTAAGTGATATCGCGCGTCAAAT,GAAAATGCGTACGTGGAGCATTTTATTTGACGCGCGATATCTCTTAGCGAAAACTACATTAAGAACTCAAATAACAATAGTTATTTAAATTCTTACTGTAGTTTTCGCTAAGTGATATCGCGCGTCAAAT,GAAAATGCGTACGTGGAGCATTTTATTTGACGCGCGATATCACTTAGCGAAAACTACAGTAAGAATTTAAATAACTATAGTTATTTAAATTCTTACTGTAGTTTTCGCTAAGTGATATCGCGCGTCAAAT,GAAAATGCGTACGTGGAGCATTTTATTTGACGCGCGATATCTCTTAGCGAAAACTACAGTAAGAATTTAAATAACTATAGTTATTTGAGTTCTTAATGTAGTTTTCGCTAAGTGATATCGCGCGTCAAAT	./.	1/1	./.	./.	0/0	./.	./.	./.	./.	./.	1/1	./.	0/0	./.	1/1	./.	./.	0/0	./.	1/1	./.	1/1	./.	0/0	1/1	./.	./.	1/1	./.	./.	./.	1/1	1/1	2/2	./.	0/0	./.	./.	./.	1/1	./.	1/1	./.	./.	./.	./.	0/0	./.	./.	./.	./.	0/0	./.	./.	0/0	1/1	./.	0/0	0/0	./.	./.	0/0	./.	./.	0/0	0/0	./.	./.	./.	./.	1/1	./.	./.	0/0	1/3	./.	0/0	./.	1/1	0/0	0/0	./.	0/0	./.	./.	0/0	./.	./.	1/1	0/0	./.	./.	./.	./.	./.	1/1	0/0	0/0	./.	0/0	./.	./.	./.	./.	./.	1/1	./.	0/3	./.	./.	1/1	0/0	0/0	0/0	1/1	./.	1/1	0/0	./.	./.	./.	1/4	1/1	./.	./.	1/1	0/0	./.	0/0	5/5	1/1	./.	./.	./.	1/1	0/0	./.	1/1	1/1	0/0	./.	./.	1/1	1/1	1/1	./.	./.	./.	./.	./.	./.	0/0	0/0	0/0	./.	./.	0/0	0/0	0/0	./.	./.	./.	./.	1/1	./.	./.	1/1	0/0	0/0	1/1	0/0	1/1	4/4	./.	./.	./.	0/1	1/1	0/0	0/0	./.	./.	2/2	0/0	./.	./.	1/4	./.	3/3	./.	0/0	./.
I	13491133	C	CT	C	CT	./.	1/1	1/1	1/1	./.	1/1	1/1	1/1	1/1	./.	1/1	1/1	1/1	1/1	./.	1/1	0/1	0/0	1/1	1/1	1/1	1/1	1/1	1/1	1/1	./.	./.	./.	0/0	1/1	1/1	1/1	1/1	1/1	1/1	./.	1/1	1/1	1/1	1/1	1/1	1/1	./.	1/1	./.	1/1	1/1	1/1	1/1	1/1	1/1	1/1	1/1	1/1	./.	1/1	./.	1/1	1/1	1/1	1/1	1/1	1/1	1/1	./.	./.	1/1	1/1	./.	0/1	1/1	1/1	1/1	1/1	1/1	1/1	1/1	./.	./.	1/1	1/1	./.	1/1	1/1	1/1	1/1	1/1	1/1	1/1	./.	./.	1/1	1/1	1/1	./.	1/1	1/1	1/1	1/1	1/1	1/1	1/1	./.	1/1	./.	1/1	./.	1/1	1/1	1/1	1/1	1/1	1/1	1/1	1/1	./.	1/1	1/1	1/1	./.	1/1	1/1	1/1	1/1	1/1	1/1	1/1	./.	./.	1/1	1/1	1/1	1/1	1/1	./.	1/1	./.	1/1	./.	./.	./.	1/1	1/1	1/1	1/1	./.	1/1	./.	./.	1/1	./.	1/1	1/1	1/1	./.	1/1	1/1	1/1	1/1	1/1	1/1	./.	1/1	1/1	1/1	1/1	1/1	1/1	./.	1/1	./.	./.	1/1	1/1	./.	1/1	1/1	1/1	1/1	1/1	./.	./.	1/1	1/1	1/1	./.	./.	1/1	1/1	1/1	1/1	1/1
I	13529954	GT	G	GT	G	1/1	1/1	./.	1/1	1/1	1/1	1/1	./.	1/1	1/1	1/1	1/1	1/1	1/1	./.	1/1	1/1	./.	./.	1/1	./.	1/1	./.	./.	1/1	1/1	./.	./.	1/1	1/1	./.	./.	1/1	1/1	1/1	1/1	./.	1/1	1/1	1/1	1/1	1/1	./.	1/1	1/1	1/1	1/1	1/1	./.	1/1	1/1	1/1	1/1	./.	0/0	./.	1/1	./.	./.	1/1	./.	./.	1/1	./.	1/1	1/1	1/1	1/1	1/1	1/1	1/1	./.	1/1	./.	1/1	1/1	1/1	1/1	1/1	./.	./.	1/1	1/1	1/1	./.	1/1	1/1	./.	1/1	./.	1/1	./.	1/1	1/1	1/1	1/1	./.	1/1	1/1	1/1	1/1	1/1	1/1	1/1	./.	1/1	./.	1/1	1/1	1/1	1/1	1/1	1/1	1/1	./.	1/1	./.	1/1	1/1	./.	1/1	1/1	1/1	1/1	1/1	1/1	1/1	./.	./.	./.	1/1	./.	1/1	./.	1/1	1/1	./.	./.	1/1	./.	1/1	./.	1/1	./.	1/1	./.	1/1	1/1	1/1	./.	1/1	1/1	./.	./.	./.	1/1	1/1	1/1	./.	./.	1/1	1/1	1/1	./.	./.	1/1	1/1	1/1	1/1	1/1	./.	1/1	1/1	./.	1/1	./.	1/1	./.	1/1	1/1	1/1	1/1	./.	1/1	1/1	./.	1/1	1/1	1/1	1/1	./.	./.
I	13617742	A	AT	A	AT	1/1	1/1	0/1	./.	./.	./.	./.	./.	./.	1/1	./.	0/0	0/0	1/1	./.	./.	0/0	0/0	1/1	0/0	0/1	1/1	./.	./.	./.	./.	./.	1/1	./.	0/0	./.	./.	./.	./.	./.	./.	1/1	./.	1/1	0/0	./.	0/2	./.	0/0	0/0	./.	./.	./.	./.	0/1	./.	./.	1/1	./.	./.	./.	./.	0/1	1/1	./.	0/0	./.	./.	0/0	./.	./.	./.	1/1	./.	./.	1/1	./.	./.	./.	./.	./.	1/1	./.	1/1	./.	./.	./.	./.	./.	0/0	./.	1/1	1/1	./.	./.	1/1	1/1	0/0	1/1	1/1	./.	0/0	./.	./.	./.	0/1	./.	./.	0/0	1/1	./.	./.	1/1	./.	./.	./.	./.	./.	./.	./.	./.	./.	./.	./.	1/1	./.	./.	0/0	./.	./.	./.	./.	./.	./.	./.	1/1	1/1	./.	./.	./.	1/1	0/0	./.	./.	0/0	./.	./.	./.	1/1	1/1	./.	./.	./.	./.	./.	./.	0/0	1/1	./.	./.	0/0	1/1	./.	./.	./.	1/1	0/0	./.	./.	./.	./.	./.	1/1	./.	./.	0/0	./.	./.	./.	0/0	./.	./.	./.	1/1	0/0	1/1	./.	./.	./.	0/1	1/1	1/1	./.	./.	./.	./.	./.
I	13644260	TA	T	TA	T	1/1	./.	./.	./.	./.	./.	1/1	1/1	./.	1/1	./.	1/1	./.	1/1	./.	1/1	1/1	./.	./.	1/1	./.	./.	./.	./.	./.	1/1	1/1	1/1	1/1	./.	./.	./.	./.	1/1	1/1	./.	1/1	./.	./.	./.	./.	./.	./.	1/1	./.	./.	./.	1/1	1/1	./.	1/1	1/1	./.	./.	./.	./.	1/1	1/1	1/1	1/1	./.	1/1	1/1	./.	1/1	1/1	0/0	1/1	./.	./.	1/1	./.	1/1	./.	0/1	./.	./.	./.	0/0	1/1	1/1	1/1	1/1	./.	1/1	1/1	1/1	./.	./.	./.	./.	1/1	1/2	1/1	./.	0/1	./.	./.	1/1	1/1	1/1	1/1	./.	./.	1/1	./.	./.	./.	1/1	./.	1/1	1/1	1/1	1/1	./.	0/1	./.	1/1	1/2	1/1	1/1	1/1	1/1	0/1	./.	./.	1/1	./.	./.	1/1	./.	1/1	./.	1/1	1/1	1/1	1/1	./.	0/1	1/1	1/1	./.	1/1	1/1	0/1	1/1	./.	1/1	./.	1/1	./.	./.	1/1	./.	0/1	2/2	1/1	./.	./.	./.	./.	./.	./.	./.	./.	0/0	./.	1/1	1/1	1/1	./.	1/1	./.	./.	1/1	0/0	1/1	1/1	1/1	1/1	./.	./.	1/1	./.	1/1	./.	1/1	./.	1/1	0/1	1/1	./.
I	13736703	AT	A	AT	A	./.	1/1	./.	1/1	./.	1/1	./.	./.	./.	0/0	./.	./.	1/1	./.	1/1	./.	./.	1/1	1/1	1/1	./.	./.	1/1	1/1	1/1	1/1	1/1	./.	./.	0/0	./.	./.	./.	1/1	1/1	./.	0/0	./.	1/1	1/1	./.	1/1	./.	./.	1/1	./.	./.	./.	1/1	1/1	./.	./.	1/1	./.	0/0	./.	./.	1/1	./.	./.	1/1	./.	./.	./.	1/1	./.	./.	0/0	1/1	0/0	1/1	./.	1/1	./.	./.	./.	./.	1/1	./.	1/1	1/1	1/1	./.	1/1	./.	1/1	1/1	./.	1/1	1/1	./.	./.	1/1	1/1	./.	1/1	./.	1/1	./.	./.	./.	./.	1/1	1/1	./.	./.	1/1	./.	1/1	1/1	./.	./.	1/1	./.	1/1	./.	./.	1/1	1/1	1/1	./.	1/1	1/1	./.	./.	./.	./.	0/0	1/1	1/1	1/1	1/1	0/0	./.	1/1	./.	./.	1/1	./.	0/0	./.	./.	1/1	./.	1/1	./.	./.	./.	1/1	1/1	1/1	0/0	1/1	1/1	./.	1/1	./.	1/1	./.	./.	./.	1/1	./.	1/1	0/0	./.	./.	0/0	1/1	1/1	1/1	./.	1/1	1/1	0/0	./.	1/1	./.	0/0	1/1	./.	0/0	./.	./.	1/1	./.	./.	1/1	0/0	./.	./.	./.
I	14121559	GT	G	GT	G	./.	1/1	./.	1/1	./.	1/1	1/1	./.	1/1	./.	0/0	0/0	0/0	1/1	1/1	1/2	1/1	./.	1/1	1/1	./.	./.	./.	1/1	./.	1/1	0/0	./.	1/2	./.	1/2	./.	./.	./.	./.	./.	./.	./.	1/1	1/1	1/1	1/1	./.	1/1	./.	1/1	1/1	1/1	./.	./.	1/1	1/1	./.	./.	1/1	1/1	0/0	1/1	0/0	./.	./.	./.	1/1	1/2	./.	0/0	1/1	./.	1/1	./.	1/1	1/1	./.	./.	./.	1/1	./.	0/0	1/2	0/0	1/1	./.	1/3	./.	1/1	1/1	./.	1/1	2/2	1/2	./.	./.	1/1	./.	2/2	0/0	./.	0/0	1/1	./.	1/1	./.	2/2	0/0	2/2	0/1	./.	./.	1/1	1/1	1/1	0/0	1/1	0/0	./.	1/1	1/1	0/1	./.	./.	1/2	./.	./.	./.	0/0	0/0	./.	./.	./.	1/1	0/1	1/1	./.	./.	1/1	1/1	1/1	1/2	./.	./.	0/0	1/1	1/1	0/0	1/1	./.	1/1	./.	./.	./.	0/0	0/0	1/1	0/0	2/2	./.	2/2	1/1	./.	./.	./.	0/2	0/1	./.	1/1	2/2	1/1	1/1	1/1	1/1	./.	0/1	1/1	1/1	1/1	./.	./.	0/0	./.	1/1	./.	1/1	./.	./.	1/2	./.	./.	1/1	./.	./.	0/0	./.
I	14169356	A	AC	A	AC	1/1	1/1	1/1	1/1	./.	1/1	1/1	./.	./.	1/1	./.	1/1	1/1	1/1	1/1	./.	1/1	1/1	1/1	0/0	./.	./.	1/1	1/1	./.	1/1	./.	1/1	1/1	1/1	1/1	1/1	./.	1/1	1/1	./.	1/1	./.	./.	1/1	1/1	./.	./.	./.	./.	1/1	./.	1/1	1/1	1/1	1/1	./.	1/1	./.	./.	./.	1/1	1/1	./.	1/1	1/1	./.	1/1	1/1	./.	1/1	1/1	1/1	1/1	1/1	1/1	1/1	./.	./.	0/0	./.	1/1	./.	1/1	1/1	./.	./.	./.	./.	./.	1/1	1/1	1/1	0/0	./.	1/1	0/0	1/1	./.	./.	1/1	./.	0/0	1/1	1/1	1/1	1/1	0/1	./.	./.	1/1	./.	1/1	1/1	1/1	./.	1/1	1/1	1/1	1/1	./.	./.	./.	1/1	1/1	1/1	0/0	1/1	1/1	1/1	1/1	1/1	1/1	1/1	1/1	1/1	./.	./.	1/1	1/1	0/0	./.	./.	1/1	1/1	./.	./.	1/1	./.	./.	./.	./.	1/1	./.	1/1	./.	1/1	1/1	1/1	./.	./.	1/1	./.	1/1	1/1	./.	./.	./.	1/1	1/1	1/1	1/1	1/1	1/1	1/1	1/1	1/1	./.	./.	./.	1/1	./.	./.	1/1	1/1	./.	1/1	1/1	./.	1/1	./.	./.	./.	./.	1/1	1/1	./.
I	14900511	CTAACCAAATAT	C	CTAACCAAATAT	C	./.	1/1	1/1	0/0	0/0	1/1	1/1	1/1	1/1	1/1	1/1	1/1	./.	1/1	1/1	0/0	0/0	1/1	1/1	1/1	0/0	0/0	0/0	1/1	1/1	0/0	1/1	1/1	./.	0/0	0/0	./.	1/1	./.	1/1	1/1	0/0	1/1	0/0	0/0	0/0	1/1	0/0	1/1	1/1	1/1	0/0	0/0	0/0	0/0	./.	1/1	1/1	0/0	1/1	0/0	0/0	0/0	0/0	0/0	1/1	1/1	0/0	0/0	1/1	0/0	1/1	0/0	1/1	0/0	0/0	0/0	./.	0/0	0/0	0/0	0/0	0/0	1/1	0/0	1/1	0/0	0/0	./.	0/0	0/0	1/1	0/0	0/0	1/1	0/0	0/0	1/1	1/1	1/1	1/1	1/1	1/1	0/0	0/0	1/1	0/0	1/1	1/1	0/0	0/0	0/0	0/0	1/1	1/1	0/1	0/0	0/1	./.	1/1	0/0	0/0	1/1	0/0	0/0	0/0	0/0	1/1	0/0	0/0	0/0	1/1	0/0	1/1	0/0	1/1	0/0	./.	0/0	./.	1/1	./.	1/1	1/1	0/0	./.	1/1	1/1	1/1	0/0	./.	0/0	1/1	./.	./.	1/1	1/1	0/0	0/0	1/1	1/1	0/1	0/0	./.	./.	0/0	1/1	0/0	1/1	0/0	0/0	./.	1/1	1/1	0/0	0/0	0/0	0/0	0/0	0/0	0/1	1/1	./.	0/0	0/0	1/1	0/0	0/0	1/1	1/1	./.	1/1	1/1	0/0	0/0	1/1	1/1
II	5570	AG	AGG	AG	AGG	0/0	./.	1/1	./.	./.	./.	./.	0/0	0/0	0/0	0/0	0/0	0/2	./.	0/0	./.	./.	0/0	0/0	0/0	./.	./.	./.	0/0	0/1	./.	0/3	0/0	0/0	0/0	./.	0/0	0/0	0/0	0/0	0/0	0/0	0/0	./.	./.	./.	0/0	./.	0/0	0/3	0/0	0/0	0/0	0/3	0/0	./.	0/0	0/0	0/0	0/0	1/1	0/0	0/0	0/0	0/0	1/1	0/0	0/0	./.	0/0	./.	0/0	./.	3/3	0/0	0/0	0/0	0/0	0/0	./.	0/3	0/0	0/1	0/0	0/0	0/0	0/0	0/0	./.	0/0	3/3	0/0	0/0	3/3	./.	0/1	0/0	0/0	./.	0/0	0/2	./.	0/0	0/0	0/0	0/0	./.	0/0	0/0	./.	0/3	./.	0/0	0/0	2/2	0/0	./.	0/0	./.	0/0	0/0	1/3	0/0	0/3	0/0	./.	./.	0/0	0/0	0/0	0/0	0/0	0/0	./.	1/1	0/4	0/0	0/0	0/0	0/0	./.	1/1	0/0	./.	0/0	./.	0/0	./.	0/0	./.	0/0	0/0	./.	0/0	0/0	./.	0/0	0/0	0/0	0/0	0/0	0/0	0/0	./.	0/0	./.	./.	0/0	0/0	0/0	0/0	0/0	0/0	0/0	0/0	0/0	0/0	./.	./.	./.	1/1	./.	0/3	0/0	0/0	0/0	0/1	0/0	0/0	0/0	0/0	1/1	0/0	0/0	0/0	0/0	0/0
II	86562	AGG	AG	AGG	AG	0/0	0/1	0/0	1/1	0/1	0/1	0/0	1/2	1/1	0/0	0/1	1/1	./.	0/1	0/0	1/1	0/1	1/1	0/0	0/1	1/1	0/0	1/1	0/1	0/1	0/0	1/1	0/0	1/2	0/0	0/1	0/1	0/1	1/1	1/2	0/0	0/0	0/0	0/0	0/1	0/1	1/2	1/1	1/2	0/0	1/1	0/0	./.	0/2	1/2	1/1	0/0	1/1	1/1	0/0	0/0	1/2	1/1	1/1	0/1	0/0	0/1	0/0	0/0	0/0	1/1	0/1	0/0	1/2	1/2	0/1	0/1	0/1	1/2	0/0	0/1	1/1	0/0	0/1	1/1	1/2	0/2	1/2	0/1	0/0	0/1	1/1	0/1	1/1	1/1	1/1	./.	1/2	0/0	1/1	1/1	0/0	1/2	0/1	0/0	0/1	0/0	1/1	0/0	1/1	0/1	0/0	0/1	0/1	1/1	1/1	0/0	0/1	1/1	1/1	0/2	1/1	1/2	1/1	1/1	1/1	1/1	0/1	0/1	2/4	1/2	1/2	1/2	1/1	1/1	0/1	0/3	./.	0/0	0/1	0/2	./.	1/2	./.	0/0	0/1	1/1	0/1	1/1	1/1	2/2	0/0	0/3	1/2	1/2	1/2	1/1	1/1	./.	0/1	0/1	0/0	0/0	1/3	1/1	1/1	0/1	0/0	0/2	0/1	0/1	1/1	1/1	0/1	0/1	1/2	0/1	1/1	0/0	0/0	0/1	1/2	0/0	0/0	0/2	1/2	0/0	0/1	0/1	0/1	./.	0/1	1/1	0/0	1/1	0/0	./.
II	362422	GT	G	GT	G	./.	1/1	1/1	./.	1/2	1/1	./.	1/1	1/1	1/1	./.	1/1	2/2	1/1	0/0	./.	./.	0/0	./.	./.	./.	1/1	./.	1/1	1/1	./.	1/1	./.	0/0	1/1	1/1	1/1	./.	./.	1/1	./.	1/1	./.	./.	1/1	1/1	./.	1/1	1/1	1/1	1/1	0/0	./.	./.	./.	./.	./.	./.	1/1	./.	0/0	./.	0/0	0/0	1/1	0/0	1/1	./.	0/0	0/0	./.	1/1	./.	1/1	./.	1/1	./.	./.	./.	./.	./.	1/1	1/1	./.	1/1	./.	./.	1/1	./.	./.	1/1	./.	1/1	2/2	1/1	./.	1/1	./.	./.	./.	1/1	./.	./.	1/1	0/2	./.	./.	./.	1/1	./.	1/1	1/1	0/0	./.	./.	./.	./.	./.	1/1	./.	./.	./.	0/0	./.	./.	1/1	./.	./.	1/1	./.	./.	./.	./.	1/1	1/1	1/1	./.	./.	0/0	1/1	1/1	1/1	./.	./.	./.	1/1	./.	./.	./.	1/1	1/1	./.	./.	./.	./.	./.	./.	1/1	1/1	./.	0/0	./.	./.	1/1	./.	./.	./.	./.	./.	1/1	1/1	./.	./.	./.	./.	0/0	1/1	./.	0/0	1/1	./.	./.	1/1	1/1	1/1	0/0	0/0	./.	1/1	./.	./.	./.	./.	./.	./.	./.	./.
II	505420	G	GGC	G	GGC	1/1	1/1	1/1	0/1	./.	1/1	./.	1/1	./.	1/1	1/1	1/1	./.	1/1	1/1	1/1	1/1	./.	1/1	1/1	1/1	1/1	1/1	./.	1/1	1/1	1/1	1/1	1/1	1/1	1/1	1/1	1/1	./.	1/1	./.	1/1	1/1	./.	./.	1/1	1/1	./.	1/1	./.	1/1	1/1	1/1	1/1	1/1	1/1	1/1	1/1	1/1	1/1	./.	1/1	1/1	1/1	1/1	./.	1/1	./.	./.	1/1	1/1	1/1	1/1	1/1	1/1	1/1	./.	1/1	1/1	1/1	1/1	1/1	1/1	./.	1/1	1/1	1/1	1/1	1/1	1/1	1/1	1/1	./.	1/1	1/1	./.	1/1	./.	1/1	1/1	1/1	1/1	./.	./.	1/1	./.	1/1	1/1	1/1	1/1	1/1	./.	1/1	1/1	1/1	1/1	1/1	1/1	1/1	1/1	./.	1/1	1/1	1/1	./.	1/1	1/1	1/1	./.	1/1	1/1	1/1	1/1	1/1	1/1	1/1	1/1	1/1	1/1	1/1	./.	1/1	1/1	./.	1/1	1/1	1/1	1/1	1/1	1/1	1/1	1/1	1/1	./.	1/1	1/1	./.	1/1	1/1	./.	1/1	1/1	1/1	1/1	1/1	1/1	1/1	./.	1/1	1/1	1/1	1/1	1/1	1/1	1/1	1/1	1/1	1/1	./.	1/1	1/1	1/1	1/1	1/1	1/1	1/1	./.	1/1	1/1	1/1	1/1	./.	1/1	./.	./.	./.	./.
II	627437	GGCTGAGTA	G	GGCTGAGTA	G	1/1	1/1	./.	1/1	1/1	./.	1/1	1/1	1/1	./.	./.	1/1	1/1	1/1	1/1	1/1	1/1	./.	1/1	./.	1/1	1/1	1/1	1/1	1/1	1/1	1/1	1/1	1/1	1/1	1/1	1/1	1/1	1/1	1/1	1/1	1/1	./.	0/0	1/1	1/1	1/1	1/1	1/1	1/1	1/1	1/1	1/1	1/1	1/1	1/1	1/1	1/1	1/1	1/1	1/1	1/1	1/1	1/1	./.	1/1	./.	1/1	1/1	1/1	1/1	1/1	1/1	1/1	1/1	1/1	1/1	1/1	./.	./.	1/1	1/1	1/1	1/1	1/1	1/1	1/1	1/1	1/1	1/1	1/1	1/1	1/1	1/1	1/1	1/1	1/1	1/1	1/1	./.	./.	./.	1/1	1/1	1/1	1/1	1/1	./.	./.	1/1	1/1	./.	1/1	1/1	1/1	1/1	1/1	1/1	1/1	1/1	1/1	1/1	1/1	1/1	1/1	1/1	1/1	1/1	1/1	1/1	1/1	1/1	1/1	1/1	1/1	1/1	1/1	1/1	1/1	1/1	1/1	./.	1/1	1/1	1/1	1/1	1/1	1/1	1/1	1/1	1/1	1/1	1/1	1/1	1/1	1/1	1/1	1/1	1/1	1/1	1/1	1/1	1/1	1/1	1/1	./.	1/1	1/1	1/1	1/1	1/1	1/1	./.	1/1	1/1	1/1	1/1	./.	1/1	1/1	1/1	1/1	1/1	1/1	1/1	1/1	1/1	1/1	1/1	1/1	./.	1/1	1/1	./.	1/1	1/1	./.
II	692690	TTTAGGC	T	TTTAGGC	T	1/1	1/1	1/1	./.	1/1	1/1	./.	1/1	1/1	1/1	1/1	1/1	./.	1/1	1/1	1/1	1/1	0/1	1/1	1/1	1/1	1/1	1/1	1/1	1/1	1/1	1/1	1/1	1/1	1/1	1/1	1/1	1/1	1/1	1/1	1/1	1/1	1/1	./.	1/1	1/1	1/1	./.	1/1	1/1	1/1	./.	1/1	1/1	1/1	1/1	0/0	1/1	1/1	1/1	1/1	1/1	0/1	1/1	0/0	1/1	1/1	1/1	0/0	1/1	1/1	1/1	1/1	1/1	1/1	1/1	1/1	0/0	1/1	1/1	./.	1/1	1/1	1/1	1/1	1/1	1/1	0/0	./.	0/0	0/0	1/1	./.	0/1	1/1	0/0	1/1	1/1	1/1	1/1	1/1	0/0	1/1	1/1	1/1	1/1	1/1	0/0	0/0	1/1	1/1	1/1	1/1	1/1	1/1	1/1	1/1	./.	1/1	1/1	1/1	1/1	0/0	1/1	1/1	1/1	1/1	1/1	1/1	1/1	1/1	1/1	1/1	1/1	./.	0/0	1/1	./.	1/1	1/1	1/1	1/1	./.	0/0	1/1	1/1	1/1	1/1	0/0	1/1	./.	1/1	1/1	./.	./.	1/1	0/0	1/1	1/1	0/0	1/1	1/1	1/1	1/1	0/0	1/1	./.	1/1	1/1	1/1	1/1	1/1	./.	1/1	1/1	1/1	1/1	0/0	1/1	1/1	1/1	1/1	0/0	1/1	1/1	1/1	1/1	1/1	1/1	1/1	1/1	1/1	1/1	1/1	1/1	0/0	./.
II	751033	G	GA	GA	G,GAA,GAAAA	0/0	0/1	./.	2/2	0/0	0/2	0/2	0/2	0/0	./.	./.	0/2	0/0	./.	./.	./.	0/0	2/2	./.	./.	./.	./.	./.	0/0	0/0	./.	2/2	./.	./.	0/2	./.	./.	2/2	2/2	./.	0/0	0/0	0/2	2/2	./.	0/2	2/2	./.	./.	0/0	0/0	0/0	./.	./.	0/0	./.	2/2	./.	2/2	0/0	./.	0/0	./.	./.	0/0	./.	./.	0/0	0/0	./.	2/2	0/2	./.	0/0	./.	0/0	0/2	./.	./.	0/0	./.	0/0	./.	0/2	./.	0/0	./.	2/2	./.	2/2	0/0	0/0	0/0	0/0	./.	2/2	2/2	./.	0/0	2/2	./.	2/2	0/0	./.	2/2	0/0	2/2	0/0	0/0	./.	./.	./.	./.	./.	./.	0/2	0/2	0/2	./.	./.	./.	2/2	./.	0/2	./.	0/0	./.	./.	0/0	0/0	./.	./.	0/0	0/2	./.	0/0	0/2	./.	0/0	0/0	0/0	./.	0/0	./.	0/0	0/0	./.	./.	./.	0/0	./.	2/2	0/0	2/2	2/2	./.	0/0	./.	./.	0/0	./.	./.	2/2	0/0	./.	./.	./.	./.	./.	./.	./.	2/2	./.	2/2	0/3	./.	0/0	./.	0/0	./.	0/0	./.	./.	0/0	2/2	./.	./.	./.	0/2	2/2	./.	0/0	./.	./.	./.	0/2	./.
II	846678	T	TG	T	TG	1/1	1/1	1/1	1/1	1/1	1/1	1/1	1/1	1/1	1/1	1/1	1/1	1/1	1/1	0/1	1/1	0/1	1/1	1/1	1/1	1/1	./.	1/1	1/1	1/1	1/1	1/1	1/1	./.	1/1	1/1	1/1	0/1	1/1	1/1	1/1	1/1	1/1	1/1	1/1	1/1	1/1	1/1	1/1	./.	1/1	1/1	1/1	1/1	1/1	1/1	1/1	1/1	./.	1/1	1/1	1/1	1/1	1/1	1/1	1/1	1/1	1/1	1/1	1/1	1/1	1/1	1/1	./.	1/1	1/1	1/1	1/1	./.	1/1	1/1	1/1	1/1	1/1	1/1	1/1	1/1	./.	1/1	1/1	1/1	1/1	./.	1/1	1/1	1/1	1/1	./.	1/1	1/1	1/1	1/1	1/1	1/1	1/1	1/1	1/1	1/1	0/0	1/1	1/1	1/1	1/1	0/1	1/1	./.	./.	1/1	1/1	1/1	1/1	./.	1/1	1/1	1/1	1/1	1/1	1/1	1/1	1/1	1/1	1/1	1/1	./.	1/1	1/1	1/1	1/1	1/1	1/1	1/1	./.	1/1	1/1	1/1	1/1	1/1	1/1	1/1	1/1	./.	1/1	1/1	1/1	1/1	1/1	1/1	1/1	1/1	1/1	1/1	1/1	1/1	1/1	1/1	1/1	1/1	1/1	1/1	1/1	1/1	1/1	1/1	1/1	1/1	1/1	1/1	1/1	1/1	1/1	1/1	1/1	1/1	1/1	1/1	1/1	1/1	1/1	1/1	1/1	./.	1/1	./.	1/1	1/1	1/1	./.
II	1162569	GCCC	GCCCC	GCCC	GCCCC	./.	0/0	./.	0/0	0/0	./.	./.	./.	0/0	0/0	./.	./.	./.	0/0	./.	./.	0/0	0/0	./.	./.	./.	./.	./.	0/0	0/0	0/0	./.	./.	./.	./.	./.	./.	./.	./.	./.	./.	0/0	./.	./.	./.	0/0	./.	./.	0/0	0/0	0/0	./.	./.	0/0	./.	./.	0/0	./.	0/0	./.	0/0	./.	./.	./.	./.	./.	./.	0/0	./.	./.	./.	./.	./.	./.	0/0	./.	0/0	./.	./.	./.	0/0	0/0	0/0	0/0	0/0	./.	./.	./.	./.	0/0	./.	./.	0/0	0/0	./.	0/0	./.	./.	0/0	./.	0/0	./.	./.	./.	0/0	./.	./.	./.	./.	./.	./.	./.	./.	./.	./.	0/0	./.	./.	./.	0/0	./.	./.	./.	0/0	./.	0/0	./.	./.	./.	0/0	./.	./.	./.	./.	./.	0/0	./.	./.	0/0	0/0	0/0	./.	./.	./.	./.	./.	./.	0/0	./.	0/0	./.	./.	0/0	./.	0/0	./.	./.	./.	0/0	./.	0/0	0/0	0/0	./.	./.	./.	./.	./.	./.	./.	./.	./.	./.	./.	0/0	./.	./.	./.	./.	./.	./.	./.	./.	0/0	0/0	0/0	./.	0/0	./.	0/0	./.	0/0	./.	./.	./.	0/0	./.
II	1214967	T	TA	T	TA	1/1	0/0	1/1	0/1	1/1	1/1	./.	0/0	1/2	1/1	./.	0/0	0/0	0/1	1/1	./.	1/1	./.	0/1	0/0	1/1	0/0	0/0	1/1	0/1	0/0	./.	0/1	0/1	0/1	./.	0/0	1/1	0/0	0/1	0/0	1/1	1/1	1/1	0/1	0/0	1/1	./.	./.	1/1	0/0	0/0	./.	1/1	0/0	1/1	./.	1/1	1/1	0/0	./.	0/3	1/1	0/1	./.	1/4	./.	0/1	1/1	0/0	1/1	1/1	3/3	0/1	0/0	1/3	1/3	1/1	1/1	1/1	1/3	0/0	1/1	1/1	./.	./.	0/0	1/3	0/0	./.	0/1	0/3	0/0	0/1	0/0	0/0	1/1	0/0	1/1	0/0	1/1	./.	0/0	1/1	0/0	0/0	0/0	0/0	0/1	0/0	./.	./.	0/1	4/4	./.	0/0	0/1	0/1	0/0	0/0	0/0	./.	0/1	0/1	./.	./.	1/1	0/1	0/0	./.	1/1	0/0	0/0	./.	0/3	0/0	1/1	0/1	./.	0/0	0/0	1/1	./.	1/1	0/0	1/3	1/1	./.	0/0	1/1	1/1	0/0	./.	1/3	./.	0/0	./.	1/1	1/1	1/1	0/0	0/0	0/0	0/0	0/0	1/1	./.	./.	1/5	./.	0/1	1/3	./.	./.	0/1	./.	1/1	./.	./.	1/1	0/1	1/1	0/1	1/1	./.	1/1	0/1	0/1	./.	1/1	./.	1/1	./.	./.	0/0	0/0	./.
II	1221566	G	GA	G	GA	./.	1/1	1/1	0/0	./.	./.	1/1	./.	0/1	./.	./.	0/0	1/1	0/1	./.	./.	0/0	./.	./.	0/1	2/2	./.	./.	./.	./.	./.	0/0	./.	./.	./.	./.	./.	./.	./.	./.	./.	./.	./.	./.	./.	1/1	./.	./.	./.	./.	./.	./.	./.	./.	1/1	1/1	./.	./.	2/2	./.	./.	./.	0/2	./.	0/0	1/1	1/2	./.	./.	./.	./.	0/1	0/1	./.	./.	./.	./.	./.	1/1	0/2	./.	1/1	1/1	./.	./.	0/0	0/0	./.	2/2	2/2	./.	0/0	./.	./.	./.	./.	./.	1/1	2/2	./.	./.	1/1	./.	./.	2/2	./.	./.	./.	./.	./.	1/1	./.	./.	./.	./.	./.	0/0	./.	1/1	./.	./.	./.	./.	1/1	./.	1/1	0/0	./.	0/0	2/2	./.	1/1	1/1	./.	./.	./.	1/1	./.	2/2	./.	1/1	1/1	./.	0/0	1/1	1/1	./.	./.	./.	1/1	./.	./.	0/1	./.	./.	2/2	0/1	./.	./.	./.	./.	./.	2/2	./.	./.	./.	./.	0/0	./.	./.	./.	./.	./.	0/0	1/1	./.	1/1	1/1	./.	./.	./.	0/0	./.	./.	0/1	2/2	0/0	./.	0/0	0/0	./.	0/0	1/1	2/2	./.	./.	./.
II	1341485	G	GA	G	GA	./.	./.	0/0	1/1	./.	./.	./.	1/1	0/0	0/1	0/1	1/1	./.	1/1	./.	./.	0/1	0/0	0/0	1/1	./.	1/1	./.	./.	./.	./.	1/1	1/1	1/1	0/0	0/1	./.	0/0	2/2	1/1	0/0	1/1	1/1	1/1	1/2	1/1	./.	./.	./.	0/0	./.	./.	1/1	./.	1/1	./.	./.	./.	./.	./.	1/1	./.	1/1	./.	0/0	./.	./.	./.	0/0	0/0	1/1	1/1	1/1	./.	0/1	1/1	1/1	0/0	./.	./.	./.	0/1	0/0	1/1	0/0	./.	./.	./.	./.	1/1	./.	./.	./.	1/1	./.	0/0	./.	0/0	1/1	./.	1/1	1/1	0/0	1/1	./.	1/1	0/1	./.	./.	1/1	./.	./.	0/0	./.	./.	./.	./.	0/0	0/0	./.	./.	./.	0/1	0/0	./.	1/1	./.	./.	./.	1/1	0/0	./.	./.	./.	0/0	./.	./.	0/0	0/1	./.	./.	./.	0/0	./.	./.	./.	1/1	./.	./.	1/1	./.	./.	1/1	./.	1/2	1/1	./.	0/0	1/1	./.	0/0	1/1	1/1	./.	./.	./.	1/1	1/1	1/1	1/1	./.	./.	./.	./.	1/2	./.	./.	./.	0/0	./.	0/1	./.	./.	1/2	./.	0/1	./.	1/1	./.	0/0	./.	./.	0/0	1/1	1/1	1/1	./.
II	1388535	G	GA	G	GA	0/0	1/1	0/0	./.	1/1	0/0	1/1	1/1	1/1	./.	0/0	0/0	./.	1/1	2/2	1/3	3/3	0/0	./.	0/0	1/1	0/0	./.	./.	1/3	./.	./.	0/0	1/1	0/0	1/1	./.	./.	1/1	1/1	./.	./.	1/1	1/1	./.	1/1	1/1	./.	./.	./.	./.	./.	0/0	1/1	./.	0/0	./.	./.	0/0	./.	./.	0/0	./.	0/0	./.	0/0	./.	0/0	0/0	1/1	./.	0/0	0/0	1/1	./.	0/0	0/0	1/1	0/0	1/1	1/1	1/1	1/1	0/0	./.	0/0	./.	./.	./.	0/0	0/0	0/1	1/1	./.	./.	1/1	./.	1/1	0/0	./.	0/0	1/1	0/0	0/1	./.	0/1	1/1	./.	./.	./.	1/1	./.	./.	./.	./.	0/0	./.	./.	0/1	./.	./.	./.	./.	1/1	./.	./.	./.	./.	./.	0/0	0/0	./.	0/1	./.	0/0	1/1	./.	./.	0/0	./.	1/1	1/1	0/0	./.	0/0	./.	0/0	1/1	./.	./.	./.	1/1	./.	1/1	1/1	./.	./.	0/0	0/0	0/0	1/1	./.	./.	./.	1/1	0/0	1/1	./.	0/0	./.	./.	0/0	./.	1/1	0/0	./.	./.	./.	0/0	1/1	./.	./.	0/0	./.	0/1	./.	./.	0/0	0/0	0/1	./.	0/0	./.	./.	./.	0/0	./.
II	1580398	G	GGA	G	GGA	1/1	1/1	1/1	1/1	1/1	1/1	1/1	./.	./.	1/1	1/1	1/1	1/1	1/1	1/1	1/1	./.	1/1	1/1	1/1	1/1	./.	1/1	1/1	./.	1/1	1/1	1/1	1/1	1/1	1/1	1/1	1/1	1/1	1/1	1/1	1/1	./.	1/1	1/1	./.	1/1	1/1	1/1	./.	1/1	1/1	1/1	1/1	1/1	1/1	1/1	1/1	1/1	./.	1/1	./.	1/1	1/1	1/1	./.	1/1	./.	1/1	1/1	1/1	./.	./.	1/1	1/1	1/1	./.	./.	./.	1/1	1/1	1/1	./.	1/1	1/1	1/1	./.	1/1	1/1	1/1	1/1	1/1	1/1	1/1	1/1	1/1	1/1	./.	1/1	1/1	1/1	./.	1/1	1/1	1/1	1/1	./.	1/1	./.	./.	1/1	./.	1/1	./.	./.	1/1	1/1	1/1	./.	./.	1/1	1/1	./.	1/1	./.	1/1	./.	1/1	1/1	1/1	./.	1/1	1/1	./.	./.	1/1	1/1	./.	1/1	1/1	1/1	./.	1/1	./.	1/1	1/1	./.	0/0	1/1	1/1	1/1	1/1	./.	1/1	./.	1/1	1/1	1/1	./.	./.	1/1	1/1	1/1	./.	./.	./.	1/1	1/1	1/1	1/1	1/1	1/1	./.	1/1	1/1	1/1	./.	1/1	./.	1/1	1/1	1/1	1/1	./.	1/1	1/1	1/1	./.	1/1	1/1	./.	1/1	./.	./.	1/1	./.	./.
II	1906684	GGATC	G	GGATC	G	./.	1/1	./.	1/1	./.	0/0	1/1	1/1	1/1	1/1	1/1	./.	1/1	1/1	1/1	1/1	1/1	./.	./.	1/1	1/1	./.	./.	0/0	1/1	1/1	1/1	1/1	1/1	1/1	1/1	./.	1/1	1/1	1/1	1/1	./.	1/1	0/0	1/1	1/1	1/1	./.	1/1	1/1	./.	./.	1/1	1/1	1/1	./.	1/1	1/1	1/1	1/1	./.	1/1	1/1	./.	1/1	1/1	./.	1/1	1/1	1/1	1/1	1/1	1/1	1/1	1/1	0/1	1/1	1/1	1/1	./.	./.	1/1	./.	1/1	1/1	./.	1/1	1/1	0/0	1/1	1/1	1/1	1/1	1/1	0/1	1/1	./.	./.	1/1	1/1	1/1	0/0	./.	./.	./.	./.	./.	./.	1/1	0/0	1/1	./.	1/1	./.	./.	1/1	1/1	0/0	1/1	./.	./.	1/1	1/1	1/1	1/1	1/1	1/1	1/1	0/0	./.	1/1	1/1	1/1	./.	1/1	./.	1/1	1/1	0/0	1/1	1/1	1/1	./.	1/1	1/1	1/1	./.	1/1	./.	1/1	1/1	1/1	./.	1/1	./.	./.	1/1	1/1	./.	./.	./.	./.	1/1	./.	1/1	./.	1/1	./.	1/1	1/1	0/0	1/1	1/1	0/0	1/1	1/1	1/1	1/1	1/1	1/1	1/1	1/1	0/0	./.	1/1	1/1	./.	1/1	./.	1/1	0/0	./.	./.	./.	./.	1/1	./.
II	2037269	TA	T	TA	T	./.	1/1	./.	./.	./.	./.	./.	./.	./.	1/1	./.	1/1	./.	1/1	./.	./.	./.	./.	1/1	1/1	1/1	./.	./.	./.	./.	./.	1/1	./.	./.	0/0	./.	./.	1/1	./.	1/1	./.	./.	1/1	1/1	./.	1/1	./.	./.	1/1	1/1	./.	./.	./.	./.	./.	./.	./.	./.	./.	./.	1/1	./.	./.	./.	1/1	./.	./.	./.	1/1	./.	./.	./.	./.	./.	./.	1/1	./.	1/1	./.	./.	1/1	0/0	./.	1/1	1/1	1/1	1/1	1/1	./.	./.	1/1	./.	./.	1/1	1/1	./.	./.	1/1	./.	./.	./.	1/1	./.	1/1	./.	./.	./.	./.	./.	1/1	./.	./.	./.	./.	./.	1/1	./.	./.	1/1	1/1	./.	./.	./.	1/1	./.	1/1	./.	./.	./.	1/1	./.	1/1	./.	./.	./.	./.	./.	./.	./.	./.	1/1	1/1	./.	1/1	0/0	./.	1/1	1/1	./.	1/1	./.	1/1	./.	1/1	1/1	./.	./.	./.	./.	./.	./.	1/1	./.	./.	./.	./.	./.	./.	./.	1/1	./.	1/1	./.	./.	1/1	./.	1/1	./.	./.	./.	./.	./.	1/1	./.	./.	1/1	./.	./.	./.	./.	./.	./.	./.	./.	1/1	./.	1/1
II	2564355	C	CG	C	CG	1/1	1/1	1/1	1/1	./.	./.	./.	1/1	./.	./.	./.	1/1	1/1	1/1	./.	1/1	./.	1/1	./.	./.	./.	./.	./.	./.	./.	./.	./.	./.	./.	./.	1/1	./.	./.	1/1	1/1	1/1	1/1	1/1	./.	1/1	./.	./.	./.	./.	./.	./.	./.	./.	./.	1/1	./.	./.	./.	./.	./.	./.	./.	./.	./.	./.	1/1	./.	1/1	./.	./.	./.	./.	./.	./.	./.	./.	./.	./.	./.	./.	1/1	./.	./.	1/1	1/1	1/1	./.	./.	./.	./.	1/1	./.	./.	1/1	./.	1/1	./.	./.	./.	./.	1/1	./.	1/1	1/1	./.	./.	./.	1/1	./.	1/1	1/1	./.	./.	./.	./.	./.	./.	./.	./.	./.	./.	./.	./.	./.	./.	./.	./.	1/1	./.	./.	1/1	1/1	1/1	1/1	./.	./.	./.	./.	./.	./.	./.	./.	./.	./.	./.	0/0	./.	./.	./.	./.	./.	1/1	./.	./.	./.	1/1	./.	./.	0/0	./.	1/1	1/1	./.	./.	1/1	./.	./.	./.	./.	./.	./.	1/1	./.	./.	./.	./.	./.	./.	./.	./.	1/1	./.	./.	1/1	./.	./.	./.	./.	./.	1/1	./.	./.	./.	./.	./.	./.	./.
II	2642035	T	TA	T	TA	./.	1/1	1/1	./.	./.	1/1	0/0	./.	1/1	./.	1/1	1/1	1/1	1/1	1/1	./.	1/1	./.	./.	./.	./.	./.	./.	1/1	./.	./.	1/1	./.	1/1	./.	0/0	./.	./.	./.	1/1	1/1	1/1	1/1	1/1	1/1	1/1	1/1	1/1	1/1	1/1	1/1	./.	./.	1/1	1/1	1/1	1/1	1/1	./.	./.	./.	1/1	1/1	./.	1/1	./.	1/1	1/1	1/1	./.	./.	1/1	1/1	1/1	1/1	1/1	1/1	1/1	./.	1/1	1/1	1/1	1/1	1/1	1/1	./.	./.	1/1	1/1	1/1	./.	1/1	1/1	./.	1/1	1/1	1/1	1/1	1/1	./.	./.	1/1	1/1	1/1	1/1	1/1	./.	./.	1/1	./.	0/0	./.	./.	1/1	1/1	1/1	1/1	./.	1/1	1/1	./.	1/1	1/1	1/1	./.	1/1	./.	./.	1/1	1/1	1/1	1/1	./.	./.	1/1	./.	1/1	./.	1/1	./.	1/1	./.	./.	./.	./.	1/1	./.	1/1	1/1	1/1	1/1	./.	1/1	1/1	./.	1/1	1/1	1/1	1/1	./.	./.	./.	1/1	1/1	./.	./.	./.	./.	1/1	1/1	./.	1/1	1/1	1/1	1/1	1/1	./.	./.	1/1	1/1	./.	1/1	1/1	1/1	./.	./.	./.	./.	./.	1/1	./.	1/1	./.	./.	1/1	1/1	1/1
II	2818716	A	AGCGCTCAAAGATTGGGCGCGAGAGAGCGCGGGGAAGGGGAGACGCAGAGCGCCTCGCGCGCCTGCGTCTCCCCTTCCACCGCACTCTCTC	A	AGCGCTCAAAGATTGGGCGCGAGAGAGCGCGGGGAAGGGGAGACGCAGAGCGCCTCGCGCGCCTGCGTCTCCCCTTCCACCGCACTCTCTC	./.	./.	./.	./.	1/1	./.	0/0	./.	./.	./.	./.	1/1	2/2	./.	./.	1/1	./.	./.	./.	0/0	1/1	0/0	0/0	./.	./.	0/0	./.	./.	0/0	1/1	0/0	./.	1/1	1/1	1/1	./.	1/1	0/0	1/1	./.	./.	0/0	./.	3/3	./.	./.	1/1	0/0	1/1	./.	0/0	./.	./.	./.	./.	0/0	0/0	0/0	./.	./.	1/1	1/1	0/0	1/1	1/1	0/0	0/0	0/0	0/0	./.	0/0	./.	1/1	0/0	./.	./.	./.	1/1	./.	0/0	./.	1/1	1/1	./.	0/0	1/1	1/1	./.	1/1	1/1	1/1	./.	./.	0/0	0/4	./.	./.	./.	0/0	1/1	./.	0/0	0/0	./.	0/0	0/0	./.	0/0	1/1	./.	./.	./.	0/0	0/1	0/0	0/0	0/0	./.	1/1	0/0	./.	./.	./.	./.	./.	0/0	0/0	1/1	./.	1/1	1/1	./.	./.	./.	./.	1/1	1/1	0/0	1/1	./.	0/0	0/0	1/1	0/0	./.	0/0	1/1	1/1	./.	./.	0/1	./.	./.	0/0	0/0	1/1	1/1	./.	1/1	./.	./.	./.	./.	0/0	./.	./.	1/1	0/1	0/0	0/1	./.	0/0	0/0	0/0	./.	0/0	1/1	./.	0/0	1/5	0/0	./.	0/0	1/1	1/1	./.	./.	./.	./.	./.	./.	0/0
II	2900781	CA	C	CA	C	./.	1/1	./.	./.	./.	./.	./.	./.	./.	0/0	./.	./.	./.	./.	./.	./.	./.	./.	./.	./.	./.	./.	./.	./.	./.	./.	./.	0/0	./.	./.	./.	./.	./.	./.	./.	./.	./.	./.	./.	./.	./.	./.	./.	./.	./.	./.	./.	./.	1/1	0/0	./.	./.	0/0	1/1	./.	./.	./.	./.	./.	1/1	./.	./.	./.	./.	./.	./.	./.	./.	./.	./.	./.	./.	./.	./.	./.	./.	0/0	./.	./.	./.	./.	./.	./.	./.	./.	./.	1/1	./.	./.	./.	./.	./.	./.	./.	1/1	./.	./.	./.	./.	./.	./.	./.	1/1	./.	./.	./.	./.	./.	./.	./.	./.	./.	./.	./.	./.	./.	./.	./.	1/1	./.	./.	./.	./.	./.	0/0	./.	./.	./.	./.	./.	./.	./.	./.	1/1	./.	./.	./.	./.	./.	1/1	./.	./.	./.	./.	0/0	./.	./.	./.	./.	./.	./.	./.	./.	./.	./.	./.	./.	./.	./.	./.	./.	./.	./.	./.	./.	./.	./.	./.	./.	./.	./.	0/0	./.	./.	./.	./.	./.	./.	./.	./.	0/0	./.	./.	./.	./.	./.	./.	./.	./.	./.	./.	./.
II	2900784	AT	A	AT	A	./.	1/1	./.	./.	./.	./.	./.	./.	./.	0/0	./.	./.	./.	./.	./.	./.	./.	./.	./.	./.	./.	./.	./.	./.	./.	./.	./.	0/0	./.	./.	./.	./.	./.	./.	./.	./.	./.	./.	./.	./.	./.	./.	./.	./.	./.	./.	./.	./.	1/1	0/0	./.	./.	./.	1/1	./.	./.	./.	./.	./.	1/1	./.	./.	./.	./.	./.	./.	./.	./.	./.	./.	./.	./.	./.	./.	./.	./.	./.	./.	./.	./.	./.	./.	./.	./.	./.	./.	1/1	./.	./.	./.	./.	./.	./.	./.	1/1	./.	./.	./.	./.	./.	./.	./.	1/1	./.	./.	./.	./.	./.	0/0	./.	./.	./.	./.	./.	./.	./.	./.	0/0	1/1	./.	./.	./.	./.	./.	0/0	./.	./.	./.	./.	./.	./.	./.	./.	1/1	./.	./.	./.	./.	./.	1/1	./.	./.	./.	./.	0/0	./.	./.	./.	./.	./.	./.	./.	./.	./.	./.	./.	./.	./.	./.	./.	./.	./.	0/0	./.	./.	./.	./.	./.	./.	./.	./.	./.	./.	./.	./.	./.	./.	./.	./.	./.	0/0	./.	./.	./.	./.	./.	./.	./.	./.	./.	./.	./.
II	2900792	C	CGG	C	CGG	./.	1/1	0/0	./.	./.	./.	./.	./.	./.	./.	./.	./.	./.	./.	./.	./.	./.	./.	./.	./.	./.	./.	./.	./.	./.	./.	./.	./.	./.	./.	./.	./.	./.	./.	./.	./.	./.	./.	./.	./.	./.	./.	./.	./.	./.	./.	./.	./.	1/1	./.	./.	./.	./.	1/1	./.	./.	./.	./.	./.	1/1	./.	./.	./.	./.	./.	./.	./.	./.	./.	./.	./.	./.	./.	./.	./.	./.	0/0	./.	./.	./.	./.	./.	0/0	./.	0/0	./.	1/1	./.	./.	./.	./.	./.	./.	./.	1/1	./.	./.	./.	./.	./.	./.	./.	1/1	./.	./.	./.	./.	./.	0/0	./.	./.	./.	./.	./.	./.	./.	./.	./.	1/1	./.	./.	./.	./.	./.	./.	./.	./.	./.	./.	./.	./.	./.	./.	1/1	./.	./.	./.	./.	./.	1/1	./.	./.	./.	./.	./.	./.	./.	./.	./.	./.	0/0	./.	./.	./.	./.	./.	./.	./.	./.	./.	./.	./.	0/0	./.	./.	./.	./.	./.	./.	./.	./.	0/0	./.	./.	./.	./.	./.	./.	./.	./.	./.	./.	./.	./.	./.	./.	./.	./.	./.	0/0	./.	./.
II	2900813	T	TCG	T	TCG	./.	1/1	0/0	0/0	./.	./.	0/0	0/0	./.	0/0	./.	./.	./.	./.	0/0	0/0	0/0	./.	./.	./.	./.	./.	./.	./.	./.	./.	./.	0/0	./.	0/0	0/0	./.	./.	./.	0/0	./.	0/0	0/0	./.	./.	./.	0/0	./.	./.	./.	./.	./.	./.	1/1	0/0	./.	./.	0/0	1/1	./.	./.	0/0	0/0	0/0	1/1	./.	./.	0/0	0/0	./.	./.	./.	./.	./.	./.	./.	./.	./.	./.	./.	./.	0/0	./.	./.	0/0	./.	./.	0/0	./.	0/0	./.	1/1	0/0	./.	0/0	./.	./.	0/0	./.	1/1	./.	./.	./.	./.	./.	./.	./.	1/1	./.	./.	./.	./.	0/0	0/0	./.	./.	./.	./.	0/0	0/0	./.	./.	0/0	1/1	./.	./.	./.	./.	0/0	./.	./.	./.	./.	0/0	./.	./.	0/0	./.	1/1	./.	0/0	./.	./.	./.	1/1	./.	0/0	./.	./.	0/0	./.	0/0	./.	0/0	0/0	0/0	./.	./.	0/0	./.	./.	./.	0/0	./.	./.	./.	./.	0/0	0/0	./.	./.	./.	./.	0/0	./.	./.	0/0	./.	0/0	./.	./.	./.	./.	./.	./.	./.	./.	0/0	./.	./.	./.	./.	./.	0/0	0/0	./.	./.
II	2900814	ATATG	A	ATATG	A	./.	1/1	./.	./.	./.	./.	./.	./.	./.	0/0	./.	./.	./.	./.	./.	./.	./.	./.	./.	./.	./.	./.	./.	./.	./.	./.	./.	./.	./.	./.	./.	./.	./.	./.	./.	./.	./.	./.	./.	./.	./.	./.	./.	./.	./.	./.	./.	./.	1/1	./.	./.	./.	./.	1/1	./.	./.	./.	./.	./.	1/1	./.	./.	0/0	./.	./.	./.	./.	./.	./.	./.	./.	./.	./.	./.	./.	./.	./.	./.	./.	0/0	./.	./.	./.	./.	./.	./.	1/1	./.	./.	./.	./.	./.	./.	./.	1/1	./.	./.	./.	./.	./.	./.	./.	1/1	./.	./.	./.	./.	./.	./.	./.	./.	./.	./.	./.	./.	./.	./.	./.	1/1	./.	./.	./.	./.	./.	./.	./.	./.	./.	./.	./.	./.	./.	./.	1/1	./.	./.	./.	./.	./.	1/1	./.	./.	./.	./.	./.	./.	./.	./.	./.	./.	./.	./.	./.	./.	./.	./.	./.	./.	./.	./.	./.	./.	./.	./.	./.	./.	./.	./.	./.	./.	./.	./.	./.	./.	./.	./.	./.	./.	./.	./.	./.	./.	./.	./.	./.	./.	./.	./.	./.	./.	./.	./.
II	2900836	TAA	T	TAA	T	./.	1/1	./.	./.	./.	./.	./.	./.	./.	./.	./.	./.	./.	./.	./.	0/0	./.	./.	./.	./.	./.	./.	./.	./.	./.	./.	./.	./.	./.	./.	./.	./.	./.	./.	./.	./.	./.	./.	./.	./.	./.	./.	./.	./.	./.	./.	./.	./.	1/1	./.	./.	./.	./.	1/1	./.	./.	./.	./.	0/0	1/1	./.	./.	./.	./.	./.	./.	./.	./.	./.	./.	./.	./.	./.	./.	./.	./.	./.	./.	./.	./.	./.	./.	0/0	./.	./.	./.	1/1	0/0	./.	./.	./.	./.	./.	./.	1/1	./.	./.	./.	./.	./.	./.	./.	1/1	./.	./.	./.	./.	./.	./.	./.	./.	./.	./.	./.	./.	./.	./.	./.	1/1	./.	./.	./.	./.	./.	./.	./.	./.	./.	./.	./.	./.	./.	./.	1/1	./.	./.	./.	./.	./.	1/1	./.	./.	./.	./.	./.	./.	./.	./.	./.	./.	./.	./.	./.	./.	./.	./.	./.	./.	./.	./.	./.	./.	./.	0/0	./.	./.	./.	./.	./.	./.	./.	./.	./.	./.	./.	./.	./.	./.	./.	./.	./.	./.	./.	./.	./.	./.	./.	./.	./.	./.	./.	./.
II	2900847	T	TGA	T	TGA	./.	1/1	./.	./.	./.	./.	./.	./.	./.	./.	./.	./.	./.	./.	./.	./.	./.	./.	./.	./.	./.	./.	./.	./.	./.	./.	./.	./.	./.	./.	0/0	./.	./.	./.	./.	./.	./.	./.	./.	./.	./.	./.	./.	./.	./.	./.	./.	./.	1/1	./.	./.	./.	./.	1/1	./.	./.	./.	./.	./.	1/1	./.	./.	./.	./.	./.	./.	./.	./.	./.	./.	./.	./.	./.	./.	./.	./.	./.	./.	./.	./.	./.	./.	0/0	./.	./.	./.	1/1	./.	./.	./.	./.	./.	./.	./.	1/1	./.	./.	./.	./.	./.	./.	./.	1/1	./.	./.	./.	./.	./.	./.	./.	./.	./.	./.	./.	./.	./.	./.	./.	1/1	./.	./.	./.	./.	./.	./.	./.	./.	./.	./.	./.	./.	./.	./.	1/1	./.	./.	./.	./.	./.	1/1	./.	./.	./.	./.	./.	./.	./.	./.	./.	./.	./.	./.	./.	./.	./.	./.	./.	./.	./.	./.	./.	./.	./.	./.	./.	./.	./.	./.	./.	./.	./.	./.	./.	./.	./.	./.	./.	./.	./.	./.	./.	./.	./.	./.	./.	./.	./.	./.	./.	0/0	./.	./.
II	2937469	G	GA	G	GA	./.	./.	1/1	0/1	./.	1/1	1/1	./.	1/1	0/0	./.	1/1	1/1	1/1	./.	0/0	./.	1/1	0/0	0/1	1/1	./.	./.	1/1	0/1	./.	0/1	1/1	0/0	1/1	./.	0/0	./.	0/1	1/1	./.	0/0	./.	0/0	1/1	./.	./.	0/0	./.	1/1	1/1	0/0	0/0	1/1	./.	0/1	./.	0/0	0/0	./.	0/1	0/0	./.	./.	0/1	0/0	./.	./.	0/0	0/0	./.	1/1	./.	1/1	1/1	./.	./.	0/0	1/1	1/1	0/1	0/0	0/1	0/0	./.	0/2	0/0	./.	./.	./.	0/1	./.	0/1	0/0	./.	./.	0/0	./.	./.	1/1	./.	1/1	1/1	./.	1/1	./.	2/2	./.	./.	0/0	2/2	./.	./.	0/0	1/1	./.	./.	./.	1/1	./.	./.	./.	./.	2/2	./.	1/1	0/1	0/1	1/1	0/0	0/1	0/0	0/0	./.	./.	0/1	1/1	./.	./.	0/1	./.	./.	./.	0/0	0/0	0/0	0/0	0/0	1/1	2/2	./.	1/1	./.	./.	1/1	./.	./.	./.	1/1	./.	./.	1/1	1/1	./.	1/1	1/1	0/1	0/0	./.	1/1	0/0	0/0	1/1	1/1	0/1	./.	./.	0/0	0/0	0/0	1/1	./.	1/1	1/1	1/1	./.	./.	./.	./.	0/0	./.	./.	./.	./.	1/1	./.	./.
II	3168547	T	TG	T	TG	./.	./.	./.	./.	./.	./.	./.	./.	./.	1/1	./.	./.	1/1	./.	./.	./.	./.	./.	1/1	./.	./.	./.	./.	./.	./.	./.	./.	./.	./.	./.	./.	./.	1/1	1/1	./.	./.	./.	./.	./.	1/1	./.	./.	./.	./.	./.	0/0	./.	./.	./.	./.	./.	1/1	./.	./.	./.	./.	./.	1/1	./.	./.	./.	./.	./.	./.	0/0	./.	./.	./.	1/1	./.	1/1	./.	./.	./.	./.	./.	./.	./.	./.	./.	./.	./.	./.	./.	./.	./.	0/0	./.	./.	./.	./.	./.	./.	1/1	./.	./.	./.	./.	./.	./.	./.	./.	./.	./.	./.	./.	1/1	./.	./.	./.	./.	./.	./.	./.	./.	./.	0/0	./.	./.	./.	./.	./.	1/1	1/1	./.	./.	1/1	./.	./.	./.	./.	./.	./.	./.	./.	./.	./.	./.	./.	./.	./.	./.	./.	./.	1/1	./.	./.	./.	./.	./.	./.	1/1	./.	./.	0/0	./.	./.	1/1	./.	./.	./.	./.	1/1	1/1	./.	./.	./.	./.	./.	0/0	./.	1/1	./.	./.	./.	1/1	./.	./.	./.	./.	./.	1/1	./.	./.	1/1	./.	./.	./.	./.	./.	./.	./.
II	3472691	G	GC	G	GC	0/0	0/1	0/0	0/0	0/0	0/0	0/0	./.	0/0	0/0	0/0	0/2	0/0	0/1	0/0	0/0	0/1	0/1	1/1	1/1	0/0	0/0	2/2	./.	0/0	0/0	1/1	0/0	0/1	0/3	0/0	./.	0/0	0/0	4/4	0/0	0/1	0/0	./.	0/0	0/0	0/3	0/0	0/0	0/1	1/1	0/0	0/0	0/0	0/1	0/0	0/0	0/0	4/4	./.	0/0	0/0	0/0	0/1	3/3	0/2	0/1	0/1	0/1	0/0	1/2	0/1	./.	0/0	./.	0/0	0/0	./.	0/0	0/0	0/2	0/0	0/0	0/0	1/3	1/2	0/0	1/2	./.	0/0	0/0	1/1	0/0	1/2	0/0	1/1	./.	0/0	./.	0/0	./.	0/0	0/0	0/0	1/2	./.	./.	0/0	0/0	0/1	0/0	0/0	0/0	1/1	./.	0/0	0/1	0/0	0/1	0/2	0/0	0/1	1/1	0/1	./.	0/0	0/1	0/0	0/0	1/1	0/0	0/0	0/0	0/0	0/1	0/0	0/2	./.	0/0	0/0	0/0	0/0	0/1	0/0	0/0	0/0	0/0	0/2	0/0	./.	0/1	1/1	0/0	1/1	0/0	1/4	./.	0/0	1/1	0/0	2/3	0/0	0/1	./.	0/0	0/1	0/0	1/2	1/3	0/0	1/2	0/0	0/0	0/1	0/0	0/0	0/0	0/0	0/0	0/0	0/0	1/2	0/0	0/1	0/1	1/3	0/0	0/1	0/1	0/0	0/0	0/0	1/2	0/0	0/2	1/1	./.
II	3531445	C	CG	C	CG	./.	./.	./.	./.	./.	./.	1/1	./.	./.	./.	./.	./.	./.	./.	1/1	./.	./.	1/1	./.	./.	./.	./.	1/1	./.	./.	./.	./.	./.	./.	./.	1/1	./.	1/1	./.	./.	./.	./.	./.	./.	./.	./.	./.	1/1	./.	./.	./.	./.	./.	1/1	./.	./.	./.	./.	./.	./.	./.	0/0	./.	./.	./.	1/1	./.	./.	./.	./.	./.	1/1	./.	./.	1/1	./.	./.	1/1	1/1	1/1	./.	./.	./.	./.	0/0	./.	./.	./.	./.	./.	./.	./.	1/1	./.	./.	0/0	./.	./.	0/0	./.	./.	./.	./.	./.	./.	./.	./.	./.	./.	./.	./.	./.	./.	./.	./.	./.	./.	./.	./.	./.	./.	./.	./.	0/0	./.	./.	0/0	./.	./.	./.	./.	./.	./.	./.	./.	./.	./.	./.	./.	./.	./.	./.	./.	./.	./.	./.	./.	./.	1/1	./.	1/1	./.	./.	./.	./.	./.	./.	./.	./.	./.	./.	./.	1/1	./.	./.	./.	./.	./.	1/1	./.	1/1	./.	./.	./.	./.	./.	./.	./.	./.	0/0	./.	./.	./.	./.	./.	./.	./.	./.	./.	1/1	./.	./.	./.	./.	./.	./.	./.
II	3927552	AT	A	AT	A	./.	./.	./.	./.	./.	./.	./.	./.	./.	./.	./.	./.	1/1	./.	./.	./.	./.	./.	./.	1/1	./.	./.	./.	./.	./.	./.	./.	./.	./.	./.	./.	./.	./.	./.	./.	1/1	./.	0/0	./.	./.	./.	./.	./.	./.	./.	./.	./.	./.	./.	./.	./.	./.	./.	./.	./.	./.	./.	./.	./.	./.	./.	./.	./.	./.	1/1	./.	./.	./.	./.	1/1	./.	./.	./.	./.	./.	0/0	./.	./.	./.	./.	./.	./.	./.	./.	./.	./.	./.	1/1	1/1	./.	./.	1/1	./.	./.	./.	./.	./.	./.	1/1	./.	./.	1/1	./.	./.	./.	./.	./.	./.	1/1	./.	./.	./.	./.	./.	./.	./.	./.	./.	0/0	./.	./.	./.	./.	./.	./.	./.	./.	./.	./.	./.	./.	./.	./.	./.	./.	./.	./.	./.	./.	./.	./.	./.	./.	./.	./.	./.	./.	./.	./.	./.	./.	./.	./.	./.	./.	./.	./.	./.	./.	./.	./.	./.	./.	./.	./.	./.	./.	./.	./.	./.	./.	./.	./.	./.	./.	./.	./.	./.	./.	0/0	./.	./.	./.	./.	1/1	./.	./.	./.	./.	./.	./.	./.
II	4117186	TGCCTAA	T	TGCCTAA	T	./.	1/1	./.	0/0	./.	./.	./.	./.	0/0	1/1	./.	0/0	./.	1/1	./.	./.	./.	./.	1/1	./.	./.	1/1	1/1	./.	./.	1/1	./.	./.	./.	1/1	1/1	./.	1/1	./.	0/0	./.	0/0	./.	1/1	1/1	1/1	./.	./.	1/1	./.	1/1	./.	0/0	1/1	./.	1/1	1/1	1/1	0/0	1/1	./.	./.	./.	0/0	./.	./.	1/1	0/0	./.	./.	./.	./.	./.	./.	./.	./.	1/1	1/1	./.	./.	1/1	1/1	./.	./.	0/0	0/0	0/0	1/1	./.	1/1	0/0	./.	0/0	1/1	./.	0/0	./.	./.	./.	./.	0/0	./.	0/0	1/1	./.	./.	./.	1/1	1/1	0/0	./.	./.	0/0	./.	./.	./.	./.	./.	./.	0/0	./.	1/1	./.	./.	./.	./.	1/1	0/0	1/1	./.	./.	./.	./.	1/1	0/0	./.	./.	1/1	1/1	0/0	./.	./.	./.	./.	0/0	./.	./.	./.	./.	./.	./.	./.	./.	./.	./.	0/0	1/1	0/0	./.	./.	1/1	0/0	1/1	0/0	./.	./.	./.	1/1	1/1	1/1	./.	0/0	./.	1/1	1/1	./.	1/1	./.	1/1	1/1	./.	./.	1/1	./.	1/1	1/1	0/0	1/1	1/1	1/1	./.	1/1	./.	./.	./.	./.	./.
II	4143910	GCCCCCCC	GCCCCCC	GCCCCCCC	GCCCCCC	./.	0/0	0/0	0/0	0/0	1/1	0/0	0/0	./.	0/0	0/0	0/0	2/2	1/1	0/0	./.	0/0	0/0	0/0	3/3	0/0	./.	1/1	0/0	0/0	0/0	0/0	0/0	0/0	0/0	0/0	0/0	0/0	0/0	0/0	0/0	0/0	0/0	./.	0/0	0/0	2/3	./.	0/0	0/0	0/0	0/0	0/0	0/0	0/0	0/0	./.	0/0	0/0	0/0	./.	0/0	2/2	0/0	0/0	4/4	./.	0/0	0/0	1/1	0/0	5/5	0/0	1/2	./.	0/0	0/0	4/4	0/0	0/0	0/0	0/0	0/1	0/0	0/0	1/1	0/0	0/0	0/0	0/0	0/0	0/0	0/0	./.	0/0	0/0	0/0	0/0	./.	0/0	0/0	0/1	0/2	0/0	0/0	./.	0/0	0/0	0/0	0/0	1/2	0/0	0/0	0/0	./.	0/0	./.	0/1	0/1	1/4	./.	0/0	0/0	0/0	0/0	4/4	0/0	./.	0/0	3/3	1/1	0/0	./.	./.	0/0	0/0	0/0	./.	1/1	0/0	1/1	0/0	0/0	0/0	./.	1/1	1/1	1/1	./.	0/3	0/0	0/0	0/0	./.	0/0	2/2	./.	0/0	./.	0/0	0/0	0/0	0/0	0/0	0/0	0/0	0/0	./.	0/0	0/0	0/0	0/0	1/2	0/0	4/4	./.	1/1	0/0	0/0	0/0	0/0	1/2	./.	2/2	1/1	1/1	0/0	4/4	0/0	0/2	0/0	./.	0/0	./.	4/4	0/0	./.
II	4296774	C	CG	C	CG	./.	./.	./.	./.	./.	./.	./.	./.	./.	./.	./.	./.	./.	./.	1/1	./.	1/1	./.	./.	./.	./.	./.	./.	./.	./.	./.	./.	./.	./.	./.	./.	./.	./.	./.	./.	./.	./.	./.	1/1	./.	./.	./.	./.	./.	1/1	1/1	1/1	./.	./.	./.	./.	./.	./.	1/1	./.	./.	./.	./.	./.	./.	./.	./.	./.	./.	./.	./.	./.	1/1	./.	./.	./.	./.	./.	./.	./.	./.	./.	1/1	./.	./.	./.	./.	./.	./.	./.	./.	./.	./.	1/1	1/1	./.	./.	1/1	./.	./.	./.	./.	./.	./.	./.	./.	./.	./.	./.	./.	./.	./.	./.	./.	./.	./.	./.	./.	./.	./.	./.	1/1	./.	1/1	./.	1/1	./.	./.	./.	./.	./.	./.	./.	./.	./.	./.	1/1	./.	./.	./.	1/1	./.	./.	./.	./.	./.	./.	./.	./.	1/1	./.	./.	./.	./.	./.	./.	./.	./.	./.	./.	./.	./.	./.	./.	./.	./.	./.	./.	./.	./.	./.	./.	./.	1/1	1/1	./.	./.	./.	./.	./.	./.	./.	./.	./.	1/1	./.	./.	./.	./.	./.	./.	./.	./.	./.	./.	./.	./.
II	4375090	G	GC	G	GC	1/1	1/1	./.	./.	1/1	./.	./.	1/1	./.	./.	./.	./.	./.	./.	./.	./.	1/1	./.	1/2	./.	0/0	./.	./.	./.	./.	./.	./.	./.	./.	1/1	1/1	./.	1/1	1/1	1/1	0/0	./.	1/1	./.	1/1	./.	1/1	./.	./.	1/1	1/1	./.	./.	1/1	1/1	1/1	./.	1/1	./.	./.	./.	./.	./.	1/1	1/1	./.	1/1	./.	1/1	./.	./.	1/1	0/0	./.	./.	1/1	1/1	./.	./.	./.	./.	1/1	./.	1/1	0/0	./.	1/1	1/1	1/1	0/0	1/1	1/1	1/1	3/3	./.	1/1	./.	./.	./.	./.	1/1	0/0	1/1	1/1	0/0	./.	./.	1/1	./.	./.	0/0	0/0	./.	0/0	1/1	./.	./.	1/1	./.	./.	./.	./.	./.	1/1	./.	0/0	1/1	0/1	./.	./.	./.	./.	./.	0/0	1/1	1/1	./.	./.	./.	1/1	./.	./.	./.	1/1	./.	./.	./.	./.	0/0	./.	./.	./.	./.	./.	./.	./.	./.	./.	1/1	1/1	./.	./.	./.	1/1	1/1	./.	./.	./.	./.	1/1	1/1	./.	0/0	0/0	1/1	./.	./.	./.	./.	0/0	1/1	./.	./.	./.	0/0	1/1	./.	1/1	1/1	./.	./.	./.	./.	./.	./.	./.	./.
II	4387832	C	CCG	C	CCG	1/1	1/1	./.	1/1	1/1	1/1	0/1	./.	1/1	1/1	1/1	1/1	1/1	1/1	1/1	./.	1/1	./.	1/1	1/1	1/1	1/1	1/1	1/1	1/1	1/1	1/1	1/1	1/1	1/1	0/1	./.	1/1	./.	1/1	1/1	./.	1/1	1/1	1/1	1/1	1/1	1/1	1/1	1/1	1/1	1/1	1/1	./.	1/1	1/1	0/0	1/1	./.	./.	1/1	1/1	1/1	1/1	1/1	1/1	1/1	1/1	0/1	1/1	0/1	1/1	1/1	./.	1/1	1/1	1/1	1/1	1/1	1/1	1/1	1/1	0/1	./.	1/1	1/1	1/1	1/1	0/1	0/1	1/1	1/1	1/1	1/1	1/1	1/1	1/1	1/1	1/1	1/1	./.	1/1	1/1	1/1	1/1	0/1	0/1	1/1	./.	1/1	1/1	./.	1/1	1/1	1/1	1/1	1/1	0/1	0/1	1/1	1/1	1/1	1/1	1/1	1/1	1/1	0/1	1/1	1/1	1/1	1/1	./.	0/1	1/1	1/1	1/1	1/1	./.	1/1	./.	1/1	1/1	1/1	1/1	1/1	1/1	1/1	1/1	1/1	0/1	./.	1/1	1/1	1/1	1/1	./.	1/1	1/1	1/1	1/1	1/1	1/1	0/1	1/1	1/1	1/1	0/0	1/1	1/1	1/1	1/1	./.	1/1	1/1	1/1	1/1	0/1	1/1	1/1	1/1	0/1	1/1	1/1	1/1	0/1	1/1	1/1	0/1	0/1	1/1	./.	1/1	1/1	./.	1/1	1/1	1/1
II	4396229	ACCC	ACC	ACCC	ACC	1/1	./.	./.	0/0	0/0	1/2	./.	./.	0/0	1/1	0/0	./.	0/0	2/2	./.	./.	2/2	0/0	1/1	2/2	./.	./.	0/1	0/0	./.	1/1	./.	./.	./.	./.	0/0	./.	0/0	./.	0/0	./.	./.	./.	0/3	0/0	0/0	./.	./.	1/1	./.	0/2	./.	./.	0/0	1/1	3/3	0/0	./.	0/0	0/0	./.	0/0	1/1	./.	0/0	./.	./.	./.	./.	./.	./.	0/3	0/0	0/0	./.	./.	./.	0/0	0/0	3/3	./.	0/0	./.	./.	./.	./.	0/0	./.	./.	2/2	./.	0/0	1/1	0/0	1/1	./.	./.	1/1	0/1	0/0	./.	2/2	0/0	2/3	1/2	./.	1/1	./.	./.	./.	0/0	./.	./.	./.	2/2	1/1	./.	./.	0/0	0/0	0/0	./.	./.	0/2	./.	1/1	./.	0/1	0/0	0/0	0/0	./.	0/0	./.	./.	0/0	1/1	./.	0/0	0/0	./.	./.	./.	3/3	0/0	1/1	0/0	1/1	./.	1/1	./.	./.	./.	./.	0/0	./.	0/0	./.	0/0	./.	./.	./.	0/0	./.	0/0	0/0	./.	0/0	./.	2/2	1/1	1/1	./.	2/2	1/1	./.	./.	1/1	./.	0/0	./.	1/1	./.	0/0	1/2	./.	./.	1/2	0/0	./.	./.	./.	0/0	./.	./.	./.	./.
II	4921084	G	GC	G	GC	1/1	1/1	1/1	./.	1/1	1/1	1/1	1/1	1/1	1/1	1/1	1/1	1/1	1/1	1/1	1/1	1/1	1/1	1/1	1/1	1/1	1/1	1/1	1/1	1/1	1/1	1/1	1/1	1/1	1/1	1/1	1/1	1/1	./.	1/1	1/1	1/1	1/1	1/1	1/1	1/1	1/1	1/1	1/1	1/1	1/1	1/1	1/1	1/1	1/1	1/1	./.	1/1	1/1	1/1	1/1	1/1	1/1	1/1	1/1	1/1	1/1	1/1	1/1	1/1	1/1	1/1	1/1	1/1	1/1	1/1	1/1	1/1	1/1	1/1	1/1	1/1	1/1	1/1	1/1	1/1	1/1	1/1	1/1	1/1	1/1	1/1	1/1	1/1	1/1	1/1	1/1	1/1	1/1	1/1	./.	1/1	./.	1/1	1/1	1/1	1/1	1/1	1/1	1/1	1/1	1/1	./.	1/1	1/1	1/1	1/1	1/1	1/1	1/1	1/1	1/1	1/1	1/1	1/1	1/1	1/1	1/1	1/1	1/1	1/1	1/1	1/1	1/1	1/1	./.	1/1	./.	1/1	1/1	1/1	1/1	1/1	1/1	1/1	1/1	1/1	1/1	1/1	1/1	1/1	1/1	1/1	1/1	1/1	1/1	1/1	1/1	1/1	1/1	1/1	1/1	1/1	1/1	1/1	1/1	1/1	./.	1/1	1/1	1/1	1/1	1/1	1/1	1/1	1/1	1/1	1/1	1/1	1/1	1/1	1/1	1/1	1/1	./.	1/1	1/1	1/1	1/1	1/1	./.	1/1	1/1	1/1	1/1	1/1	1/1
II	4921092	A	AG	A	AG	1/1	1/1	1/1	0/0	1/1	1/1	1/1	1/1	1/1	1/1	1/1	1/1	1/1	1/1	1/1	1/1	1/1	1/1	1/1	1/1	1/1	1/1	1/1	1/1	1/1	1/1	1/1	1/1	1/1	1/1	1/1	1/1	1/1	./.	1/1	1/1	1/1	1/1	1/1	1/1	1/1	1/1	1/1	1/1	1/1	1/1	1/1	1/1	1/1	1/1	1/1	./.	1/1	1/1	1/1	1/1	1/1	1/1	1/1	1/1	1/1	1/1	1/1	1/1	1/1	1/1	1/1	1/1	1/1	1/1	1/1	1/1	1/1	1/1	1/1	1/1	1/1	1/1	1/1	1/1	1/1	1/1	1/1	1/1	1/1	1/1	1/1	1/1	1/1	1/1	1/1	1/1	1/1	1/1	1/1	./.	1/1	./.	1/1	1/1	1/1	1/1	1/1	1/1	1/1	1/1	1/1	./.	1/1	1/1	1/1	1/1	1/1	1/1	1/1	1/1	1/1	1/1	1/1	1/1	1/1	1/1	1/1	1/1	1/1	1/1	1/1	1/1	1/1	1/1	./.	1/1	./.	1/1	1/1	1/1	1/1	1/1	1/1	1/1	1/1	1/1	1/1	1/1	1/1	1/1	1/1	1/1	1/1	1/1	1/1	1/1	1/1	1/1	1/1	1/1	1/1	1/1	1/1	1/1	1/1	1/1	./.	1/1	1/1	1/1	1/1	1/1	1/1	1/1	1/1	1/1	1/1	1/1	1/1	1/1	1/1	1/1	1/1	./.	1/1	1/1	1/1	1/1	1/1	./.	1/1	1/1	1/1	1/1	1/1	1/1
II	5078783	T	TG	T	TG	1/1	1/1	1/1	1/1	1/1	1/1	1/1	1/1	1/1	1/1	./.	1/1	1/1	1/1	1/1	1/1	1/1	1/1	1/1	1/1	1/1	./.	1/1	1/1	1/1	1/1	1/1	1/1	1/1	1/1	1/1	1/1	1/1	1/1	1/1	1/1	1/1	1/1	1/1	1/1	1/1	1/1	1/1	1/1	1/1	1/1	1/1	1/1	1/1	1/1	1/1	1/1	1/1	1/1	1/1	1/1	1/1	./.	1/1	1/1	1/1	1/1	1/1	1/1	1/1	1/1	1/1	1/1	1/1	1/1	1/1	1/1	1/1	1/1	1/1	1/1	1/1	1/1	1/1	1/1	./.	1/1	1/1	1/1	1/1	1/1	1/1	1/1	1/1	1/1	1/1	1/1	1/1	1/1	./.	1/1	1/1	1/1	1/1	1/1	1/1	1/1	1/1	1/1	1/1	1/1	1/1	1/1	1/1	1/1	1/1	1/1	1/1	1/1	1/1	./.	1/1	1/1	1/1	1/1	1/1	1/1	1/1	1/1	1/1	1/1	1/1	1/1	1/1	1/1	1/1	1/1	1/1	0/0	1/1	1/1	1/1	1/1	1/1	1/1	1/1	1/1	1/1	1/1	1/1	./.	1/1	1/1	1/1	1/1	1/1	1/1	1/1	1/1	1/1	1/1	1/1	1/1	1/1	1/1	./.	1/1	./.	1/1	1/1	./.	1/1	1/1	1/1	1/1	1/1	1/1	./.	1/1	1/1	1/1	1/1	1/1	1/1	1/1	1/1	1/1	1/1	1/1	1/1	./.	1/1	1/1	1/1	1/1	1/1	1/1
II	5078789	G	GC	G	GC	1/1	1/1	1/1	1/1	1/1	1/1	1/1	1/1	1/1	1/1	./.	1/1	1/1	1/1	1/1	1/1	1/1	1/1	1/1	1/1	1/1	./.	1/1	1/1	1/1	1/1	1/1	1/1	1/1	1/1	1/1	1/1	0/1	1/1	1/1	1/1	1/1	1/1	1/1	1/1	1/1	1/1	1/1	1/1	1/1	1/1	1/1	1/1	1/1	1/1	1/1	1/1	1/1	1/1	1/1	1/1	1/1	./.	1/1	1/1	1/1	1/1	1/1	1/1	1/1	1/1	1/1	1/1	1/1	1/1	1/1	1/1	1/1	1/1	1/1	1/1	1/1	1/1	1/1	1/1	./.	1/1	1/1	1/1	1/1	1/1	1/1	1/1	1/1	1/1	1/1	1/1	1/1	1/1	./.	1/1	1/1	1/1	1/1	1/1	1/1	1/1	1/1	1/1	1/1	1/1	1/1	1/1	1/1	1/1	1/1	1/1	1/1	1/1	1/1	./.	1/1	1/1	1/1	1/1	1/1	1/1	1/1	1/1	1/1	1/1	1/1	1/1	1/1	1/1	1/1	1/1	1/1	./.	1/1	1/1	1/1	1/1	1/1	1/1	1/1	1/1	1/1	1/1	1/1	./.	1/1	1/1	1/1	1/1	1/1	1/1	1/1	1/1	1/1	1/1	1/1	1/1	1/1	1/1	./.	1/1	./.	1/1	1/1	./.	1/1	1/1	1/1	1/1	1/1	1/1	./.	1/1	1/1	1/1	1/1	1/1	1/1	1/1	1/1	1/1	1/1	1/1	1/1	./.	1/1	1/1	1/1	1/1	1/1	1/1
II	5205736	G	GC	G	GC	1/1	1/1	./.	1/1	1/1	1/1	./.	1/1	1/1	1/1	1/1	./.	1/1	1/1	1/1	./.	./.	1/1	./.	1/1	1/1	1/1	1/1	./.	1/1	1/1	1/1	1/1	./.	./.	1/1	./.	1/1	1/1	1/1	1/1	1/1	./.	1/1	1/1	1/1	1/1	1/1	1/1	1/1	./.	1/1	./.	1/1	1/1	1/1	./.	./.	1/1	./.	./.	1/1	1/1	1/1	1/1	1/1	1/1	1/1	1/1	1/1	1/1	1/1	1/1	1/1	1/1	1/1	1/1	1/1	1/1	1/1	./.	1/1	1/1	1/1	./.	./.	1/1	./.	./.	1/1	./.	1/1	1/1	1/1	1/1	./.	1/1	./.	1/1	1/1	1/1	1/1	./.	1/1	./.	./.	./.	1/1	1/1	1/1	1/1	1/1	1/1	./.	1/1	1/1	./.	1/1	1/1	./.	1/1	./.	1/1	1/1	./.	./.	1/1	1/1	1/1	1/1	1/1	1/1	1/1	1/1	1/1	1/1	1/1	./.	./.	1/1	1/1	./.	1/1	1/1	1/1	1/1	./.	./.	1/1	1/1	./.	1/1	1/1	1/1	1/1	1/1	./.	./.	1/1	1/1	./.	1/1	1/1	1/1	1/1	1/1	1/1	1/1	1/1	1/1	1/1	1/1	1/1	1/1	1/1	1/1	1/1	./.	./.	./.	1/1	./.	1/1	1/1	1/1	1/1	1/1	1/1	1/1	1/1	./.	1/1	./.	1/1	1/1	./.	./.
II	5222134	T	TC	T	TC	./.	1/1	1/1	1/1	1/1	1/1	1/1	1/1	1/1	1/1	1/1	1/1	1/1	1/1	1/1	1/1	1/1	1/1	1/1	1/1	1/1	1/1	1/1	1/1	1/1	1/1	1/1	1/1	1/1	1/1	1/1	./.	1/1	1/1	1/1	1/1	1/1	1/1	1/1	1/1	1/1	1/1	1/1	1/1	1/1	1/1	1/1	1/1	1/1	1/1	1/1	1/1	1/1	1/1	1/1	1/1	1/1	1/1	1/1	1/1	1/1	1/1	1/1	1/1	1/1	1/1	1/1	1/1	1/1	1/1	1/1	1/1	1/1	1/1	1/1	1/1	1/1	1/1	1/1	1/1	1/1	1/1	1/1	1/1	1/1	1/1	1/1	1/1	1/1	1/1	1/1	1/1	1/1	1/1	1/1	1/1	1/1	1/1	1/1	1/1	1/1	1/1	1/1	1/1	1/1	1/1	./.	1/1	1/1	1/1	1/1	1/1	1/1	1/1	1/1	./.	1/1	1/1	1/1	1/1	1/1	1/1	1/1	1/1	1/1	1/1	1/1	1/1	1/1	1/1	1/1	1/1	1/1	1/1	1/1	1/1	1/1	1/1	1/1	1/1	1/1	1/1	1/1	1/1	1/1	1/1	1/1	1/1	1/1	1/1	1/1	1/1	1/1	1/1	1/1	1/1	1/1	1/1	1/1	1/1	1/1	1/1	1/1	1/1	1/1	1/1	1/1	1/1	1/1	1/1	1/1	1/1	1/1	1/1	1/1	1/1	1/1	1/1	1/1	1/1	1/1	1/1	1/1	1/1	1/1	1/1	1/1	1/1	1/1	1/1	1/1	./.
II	5563773	T	TG	T	TG	./.	1/1	1/1	1/1	1/1	0/0	./.	1/1	1/1	./.	./.	1/1	./.	1/1	./.	1/1	1/1	1/1	1/1	./.	1/1	1/1	./.	1/1	1/1	1/1	1/1	1/1	1/1	1/1	1/1	1/1	./.	1/1	1/1	./.	1/1	1/1	1/1	1/1	1/1	1/1	1/1	1/1	1/1	./.	1/1	1/1	1/1	1/1	1/1	1/1	./.	1/1	./.	./.	1/1	1/1	1/1	1/1	1/1	1/1	1/1	1/1	0/0	1/1	1/1	1/1	./.	1/1	1/1	1/1	1/1	./.	1/1	1/1	1/1	1/1	./.	./.	./.	1/1	1/1	./.	./.	./.	./.	1/1	1/1	1/1	1/1	1/1	1/1	1/1	1/1	1/1	./.	1/1	./.	1/1	1/1	1/1	1/1	./.	1/1	1/1	./.	1/1	1/1	1/1	./.	./.	1/1	./.	1/1	1/1	1/1	1/1	1/1	1/1	1/1	1/1	1/1	1/1	1/1	1/1	1/1	0/0	1/1	1/1	1/1	1/1	./.	1/1	1/1	1/1	1/1	1/1	1/1	0/0	1/1	1/1	./.	1/1	1/1	./.	1/1	1/1	./.	1/1	1/1	1/1	./.	1/1	1/1	./.	1/1	1/1	1/1	1/1	./.	1/1	1/1	1/1	1/1	1/1	./.	1/1	1/1	1/1	1/1	1/1	1/1	1/1	1/1	1/1	./.	1/1	1/1	1/1	1/1	1/1	1/1	1/1	1/1	./.	1/1	1/1	./.	1/1	1/1	./.
II	5679987	G	GC	G	GC	1/1	./.	./.	1/1	1/1	./.	1/1	1/1	1/1	1/1	1/1	1/1	1/1	1/1	1/1	1/1	./.	1/1	1/1	1/1	1/1	1/1	1/1	1/1	1/1	1/1	1/1	1/1	1/1	1/1	1/1	./.	1/1	1/1	1/1	1/1	1/1	1/1	1/1	1/1	./.	1/1	1/1	1/1	1/1	1/1	1/1	./.	1/1	1/1	1/1	./.	1/1	1/1	1/1	1/1	1/1	./.	./.	1/1	1/1	1/1	1/1	1/1	./.	1/1	1/1	./.	./.	1/1	1/1	./.	1/1	./.	1/1	1/1	1/1	1/1	./.	1/1	1/1	./.	0/2	./.	./.	1/1	1/1	1/1	1/1	./.	./.	0/0	1/1	1/1	1/1	1/1	1/1	1/1	./.	./.	1/1	1/1	./.	1/1	1/1	1/1	1/1	1/1	1/1	./.	1/1	1/1	1/1	1/1	./.	1/1	1/1	./.	1/1	1/1	1/1	1/1	1/1	1/1	1/1	1/1	1/1	1/1	1/1	1/1	1/1	./.	1/1	1/1	1/1	1/1	./.	./.	1/1	./.	1/1	1/1	1/1	1/1	1/1	./.	1/1	1/1	1/1	1/1	./.	./.	1/1	1/1	1/1	./.	1/1	1/1	1/1	1/1	1/1	1/1	1/1	1/1	1/1	1/1	1/1	./.	1/1	1/1	./.	0/1	./.	1/1	1/1	1/1	1/1	1/1	1/1	./.	1/1	1/1	1/1	1/1	1/1	./.	1/1	1/1	./.	1/1	1/1	./.
II	5775970	AC	A	AC	A	./.	1/1	./.	./.	./.	./.	./.	1/1	1/1	1/1	./.	./.	1/1	1/1	1/1	./.	1/1	1/1	1/1	./.	./.	./.	1/1	1/1	./.	./.	1/1	1/1	1/1	./.	1/1	1/1	1/1	1/1	1/1	./.	0/0	1/1	1/1	./.	1/1	1/1	1/1	1/1	1/1	1/1	1/1	1/1	1/1	1/1	./.	1/1	1/1	1/1	./.	1/1	./.	1/1	1/1	1/1	1/1	1/1	1/1	1/1	1/1	1/1	1/1	./.	1/1	./.	1/1	./.	1/1	1/1	./.	./.	1/1	1/1	./.	1/1	1/1	1/1	1/1	./.	1/1	1/1	1/1	./.	1/1	./.	1/1	1/1	./.	./.	./.	1/1	1/1	1/1	1/1	1/1	0/0	./.	./.	./.	1/1	1/1	./.	1/1	1/1	1/1	1/1	./.	./.	1/1	1/1	./.	./.	1/1	1/1	1/1	1/1	1/1	1/1	1/1	1/1	./.	1/1	./.	1/1	1/1	./.	1/1	./.	1/1	1/1	1/1	1/1	./.	./.	./.	./.	1/1	1/1	1/1	./.	./.	./.	1/1	1/1	1/1	./.	1/1	./.	1/1	1/1	./.	1/1	0/0	1/1	1/1	./.	1/1	1/1	1/1	1/1	1/1	1/1	1/1	1/1	1/1	1/1	1/1	./.	1/1	1/1	1/1	./.	./.	1/1	./.	1/1	1/1	./.	1/1	1/1	1/1	1/1	1/1	./.	1/1	./.	./.
II	5779262	TC	T	TC	T	./.	1/1	./.	1/1	./.	./.	./.	./.	1/1	./.	./.	1/1	1/1	./.	./.	./.	1/1	1/1	1/1	./.	./.	1/1	./.	./.	./.	1/1	./.	./.	./.	1/1	./.	./.	./.	./.	./.	./.	1/1	./.	0/0	./.	./.	./.	1/1	./.	./.	1/1	./.	./.	./.	1/1	./.	1/1	./.	./.	./.	./.	1/1	./.	1/1	./.	1/1	0/0	1/1	./.	./.	./.	1/1	1/1	./.	./.	./.	./.	1/1	./.	./.	./.	1/1	1/1	./.	./.	./.	./.	1/1	./.	./.	./.	1/1	./.	1/1	./.	1/1	./.	1/1	1/1	./.	./.	1/1	1/1	./.	./.	1/1	1/1	./.	1/1	./.	./.	./.	./.	1/1	./.	./.	./.	1/1	1/1	./.	1/1	1/1	./.	./.	1/1	./.	1/1	1/1	./.	./.	1/1	./.	./.	1/1	1/1	./.	./.	1/1	./.	./.	1/1	./.	1/1	./.	./.	1/1	./.	1/1	1/1	./.	./.	./.	./.	1/1	./.	./.	./.	./.	./.	1/1	1/1	./.	./.	1/1	./.	./.	1/1	./.	1/1	./.	./.	./.	1/1	1/1	1/1	1/1	./.	1/1	./.	./.	./.	./.	./.	./.	1/1	1/1	./.	1/1	./.	./.	./.	1/1	1/1	1/1	1/1	./.	1/1
II	5863693	AC	A	AC	A	1/1	./.	1/1	./.	1/1	1/1	1/1	./.	1/1	1/1	1/1	1/1	1/1	1/1	1/1	1/1	1/1	1/1	./.	./.	1/1	1/1	./.	1/1	1/1	./.	1/1	1/1	./.	1/1	1/1	1/1	1/1	1/1	./.	./.	1/1	1/1	1/1	1/1	1/1	1/1	1/1	1/1	1/1	1/1	1/1	1/1	./.	1/1	./.	./.	./.	1/1	1/1	1/1	./.	1/1	1/1	1/1	./.	./.	1/1	1/1	1/1	1/1	1/1	1/1	1/1	1/1	./.	1/1	1/1	./.	1/1	1/1	1/1	1/1	1/1	./.	1/1	1/1	./.	./.	./.	./.	1/1	1/1	1/1	1/1	1/1	./.	1/1	1/1	1/1	1/1	1/1	1/1	1/1	1/1	1/1	1/1	1/1	1/1	./.	1/1	./.	1/1	1/1	1/1	1/1	1/1	1/1	./.	./.	1/1	1/1	1/1	1/1	./.	1/1	1/1	1/1	1/1	1/1	1/1	1/1	1/1	1/1	./.	1/1	1/1	1/1	1/1	./.	1/1	1/1	1/1	./.	1/1	1/1	1/1	1/1	1/1	./.	./.	1/1	./.	./.	./.	1/1	1/1	1/1	1/1	1/1	1/1	1/1	1/1	./.	1/1	1/1	1/1	./.	1/1	./.	./.	1/1	./.	1/1	1/1	./.	1/1	1/1	1/1	1/1	1/1	1/1	1/1	./.	1/1	1/1	./.	1/1	1/1	1/1	./.	./.	1/1	./.	1/1	./.	1/1
II	5863723	G	GA	G	GA	1/1	./.	./.	./.	1/1	1/1	1/1	./.	0/0	1/1	1/1	1/1	1/1	0/1	1/1	1/1	1/1	1/1	./.	./.	1/1	./.	./.	1/1	1/1	0/0	1/1	1/1	./.	1/1	1/1	1/1	1/1	1/1	./.	./.	1/1	1/1	1/1	1/1	1/1	1/1	1/1	1/1	1/1	1/1	1/1	1/1	1/1	1/1	1/1	./.	./.	1/1	1/1	1/1	1/1	./.	1/1	1/1	./.	1/1	1/1	1/1	1/1	1/1	1/1	1/1	1/1	1/1	1/1	1/1	./.	1/1	./.	1/1	1/1	1/1	1/1	1/1	1/1	./.	0/0	./.	./.	./.	1/1	1/1	1/1	1/1	1/1	./.	1/1	1/1	1/1	1/1	./.	1/1	1/1	./.	1/1	1/1	1/1	1/1	./.	1/1	./.	1/1	1/1	1/1	1/1	1/1	./.	./.	./.	1/1	1/1	1/1	1/1	./.	1/1	1/1	1/1	1/1	1/1	1/1	0/1	1/1	1/1	./.	1/1	1/1	1/1	1/1	1/1	1/1	1/1	1/1	./.	1/1	1/1	1/1	1/1	1/1	./.	./.	1/1	./.	./.	./.	1/1	1/1	0/1	./.	1/1	1/1	1/1	1/1	./.	1/1	1/1	1/1	1/1	1/1	0/0	./.	1/1	./.	1/1	1/1	./.	1/1	1/1	1/1	1/1	1/1	1/1	1/1	1/1	1/1	1/1	./.	./.	1/1	1/1	./.	0/0	1/1	./.	./.	./.	1/1
II	5863733	G	GAA	G	GAA	1/1	./.	./.	0/0	1/1	1/1	1/1	0/0	1/1	1/1	1/1	1/1	1/1	1/1	1/1	1/1	1/1	1/1	./.	./.	1/1	./.	./.	1/1	1/1	0/0	1/1	1/1	./.	1/1	1/1	1/1	1/1	1/1	./.	./.	1/1	1/1	1/1	1/2	1/1	1/1	1/1	1/1	1/1	1/1	1/1	1/1	1/1	1/1	1/1	./.	./.	1/1	1/1	1/1	1/1	./.	1/1	1/1	./.	1/1	1/1	1/1	1/1	1/1	1/1	1/1	1/1	1/1	1/1	1/1	./.	1/1	./.	1/1	1/1	1/1	1/1	1/1	1/2	./.	0/0	./.	0/0	./.	1/1	1/1	1/1	0/1	1/1	./.	1/1	1/1	1/1	1/1	./.	1/1	1/1	0/0	1/1	1/1	1/1	1/1	./.	1/1	./.	1/1	1/1	1/1	1/1	1/1	./.	./.	./.	1/1	1/1	1/1	1/1	./.	1/1	1/1	1/1	1/1	1/1	1/1	1/1	1/1	1/1	./.	1/1	1/1	1/1	1/1	0/0	1/1	1/1	1/1	./.	1/1	1/1	1/1	1/1	1/1	./.	./.	1/1	./.	./.	./.	1/1	1/1	1/1	./.	1/1	1/1	1/1	1/1	./.	1/1	1/1	1/1	1/1	1/1	0/0	./.	1/1	./.	1/2	1/1	./.	1/1	1/1	1/2	1/1	1/1	1/1	1/1	1/1	1/1	1/1	./.	./.	1/1	1/1	./.	./.	1/1	./.	./.	./.	1/1
II	5863830	G	GA	G	GA	1/1	./.	1/1	./.	1/1	1/1	./.	1/1	1/1	1/1	1/1	0/0	1/1	./.	0/1	1/1	1/1	1/1	./.	1/1	1/1	1/1	1/1	1/1	1/1	1/1	0/0	./.	1/1	1/1	1/1	1/1	1/1	1/1	./.	1/1	./.	1/1	1/1	1/1	1/1	1/1	1/1	0/1	1/1	0/1	./.	1/1	1/1	1/1	0/1	1/1	1/1	1/1	0/1	1/1	1/1	./.	./.	./.	./.	1/1	1/1	./.	./.	1/1	1/1	1/1	./.	1/1	./.	1/1	1/1	1/1	1/1	0/0	1/1	1/1	1/1	1/1	1/1	0/0	./.	./.	./.	1/1	./.	1/1	./.	0/1	0/0	./.	1/1	1/1	1/1	./.	./.	1/1	1/1	1/1	./.	1/1	1/1	1/1	./.	1/1	./.	1/1	1/1	1/1	1/1	1/1	1/1	./.	1/1	1/1	0/1	1/1	1/1	./.	1/1	1/1	./.	1/1	1/1	1/1	1/1	1/1	./.	1/1	1/1	1/1	1/1	1/1	1/1	1/1	./.	1/1	./.	./.	./.	0/1	1/1	./.	./.	./.	1/1	./.	1/1	1/1	./.	1/1	0/0	./.	0/0	1/1	1/1	1/1	./.	./.	./.	./.	1/1	1/1	1/1	1/1	1/1	./.	1/1	1/1	./.	1/1	1/1	1/1	./.	1/1	./.	./.	./.	0/1	1/1	1/1	1/1	1/1	1/1	./.	./.	1/1	./.	./.	./.	./.
II	5978594	T	TG	T	TG	1/1	1/1	1/1	1/1	./.	./.	./.	1/1	1/1	1/1	1/1	1/1	1/1	1/1	1/1	./.	1/1	1/1	./.	1/1	1/1	1/1	1/1	1/1	1/1	./.	./.	1/1	1/1	1/1	1/1	./.	1/1	1/1	1/1	1/1	1/1	1/1	1/1	1/1	./.	1/1	./.	1/1	1/1	1/1	1/1	0/1	./.	1/1	1/1	1/1	1/1	1/1	./.	1/1	1/1	1/1	1/1	1/1	1/1	1/1	1/1	1/1	1/1	1/1	1/1	1/1	./.	./.	1/2	./.	1/1	./.	./.	1/1	1/1	1/1	1/1	1/1	1/1	1/1	0/0	1/1	1/1	1/1	./.	1/1	./.	./.	1/1	1/1	1/1	1/1	1/1	1/1	1/1	./.	./.	1/1	1/1	./.	1/1	1/1	1/1	1/1	./.	1/1	1/1	1/1	1/1	1/1	1/1	1/1	1/1	./.	1/1	./.	1/1	1/1	1/1	1/1	1/1	1/1	1/1	1/1	1/1	./.	1/1	1/2	1/1	1/1	./.	./.	1/1	1/1	./.	1/1	0/0	1/1	1/1	1/1	./.	./.	1/1	1/1	1/1	1/1	1/1	./.	1/1	1/1	1/1	1/1	./.	./.	1/1	1/1	./.	1/1	1/1	0/0	1/1	1/1	./.	1/1	1/1	1/1	1/1	1/1	1/1	1/1	0/0	./.	1/1	1/1	1/1	1/1	./.	1/1	1/1	1/1	1/1	1/1	1/1	./.	1/1	1/1	1/1	1/1	./.	./.
II	6003369	TC	T	TC	T	1/1	1/1	1/1	1/1	./.	1/1	1/1	1/1	1/1	1/1	1/1	1/1	1/1	1/1	1/1	./.	1/1	1/1	1/1	1/1	1/1	1/1	1/1	1/1	1/1	1/1	1/1	1/1	1/1	1/1	1/1	1/1	1/1	1/1	1/1	1/1	1/1	0/1	1/1	1/1	1/1	1/1	./.	./.	1/1	1/1	1/1	1/1	1/1	1/1	1/1	1/1	1/1	1/1	1/1	1/1	1/1	./.	1/1	1/1	1/1	1/1	1/1	1/1	1/1	1/1	1/1	1/1	1/1	1/1	1/1	1/1	1/1	1/1	1/1	1/1	1/1	0/1	./.	1/1	1/1	1/1	1/1	./.	1/1	1/1	1/1	1/1	1/1	1/1	1/1	1/1	1/1	1/1	1/1	1/1	1/1	1/1	1/1	1/1	1/1	1/1	./.	1/1	1/1	1/1	./.	1/1	1/1	./.	1/1	1/1	1/1	1/1	./.	./.	1/1	1/1	1/1	./.	1/1	1/1	1/1	1/1	1/1	1/1	1/1	./.	1/1	1/1	1/1	1/1	1/1	./.	1/1	./.	1/1	1/1	1/1	./.	1/1	1/1	1/1	1/1	1/1	1/1	1/1	1/1	1/1	1/1	1/1	1/1	1/1	1/1	1/1	1/1	1/1	1/1	1/1	1/1	./.	1/1	1/1	1/1	1/1	1/1	1/1	1/1	1/1	1/1	./.	1/1	1/1	1/1	1/1	1/1	./.	1/1	1/1	1/1	1/1	./.	1/1	1/1	1/1	1/1	1/1	1/1	1/1	1/1	1/1	./.
II	6099683	A	AC	A	AC	1/1	1/1	1/1	1/1	1/1	./.	1/1	1/1	1/1	1/1	1/1	1/1	1/1	1/1	1/1	1/1	1/1	1/1	1/1	1/1	1/1	1/1	./.	./.	1/1	1/1	1/1	1/1	./.	1/1	./.	./.	1/1	1/1	1/1	./.	1/1	1/1	1/1	1/1	1/1	1/1	1/1	1/1	1/1	1/1	1/1	1/1	1/1	1/1	./.	./.	1/1	1/1	1/1	1/1	1/1	1/1	1/1	1/1	1/1	1/1	./.	./.	1/1	1/1	1/1	1/1	1/1	1/1	1/1	1/1	./.	1/1	1/1	1/1	./.	1/1	1/1	1/1	1/1	1/1	1/1	./.	./.	./.	1/1	1/1	1/1	1/1	1/1	1/1	./.	1/1	./.	1/1	1/1	1/1	1/1	./.	./.	./.	./.	./.	./.	1/1	./.	1/1	1/1	1/1	1/1	1/1	1/1	1/1	1/1	./.	1/1	./.	1/1	1/1	1/1	1/1	1/1	1/1	1/1	./.	1/1	./.	1/1	./.	1/1	1/1	./.	1/1	1/1	1/1	1/1	1/1	1/1	1/1	1/1	./.	./.	1/1	1/1	1/1	1/1	1/1	./.	./.	1/1	1/1	1/1	1/1	./.	1/1	1/1	1/1	./.	./.	./.	1/1	1/1	1/1	1/1	1/1	1/1	1/1	1/1	1/1	./.	1/1	./.	1/1	1/1	./.	1/1	./.	1/1	./.	1/1	1/1	0/0	1/1	1/1	./.	./.	./.	./.	1/1	./.	./.
II	6099709	T	TC	T	TC	1/1	./.	1/1	1/1	1/1	./.	1/1	1/1	1/1	1/1	1/1	1/1	1/1	./.	1/1	1/1	0/0	1/1	1/1	1/1	1/1	1/1	./.	./.	1/1	1/1	1/1	1/1	./.	1/1	./.	1/1	1/1	./.	1/1	./.	1/1	1/1	1/1	1/1	1/1	1/1	1/1	1/1	1/1	1/1	1/1	1/1	1/1	1/1	./.	./.	1/1	1/1	1/1	./.	1/1	./.	1/1	1/1	./.	1/1	./.	./.	./.	1/1	1/1	1/1	1/1	1/1	1/1	1/1	./.	1/1	1/1	1/1	./.	1/1	1/1	1/1	1/1	1/1	1/1	./.	1/1	1/1	1/1	1/1	1/1	1/1	1/1	1/1	1/1	1/1	./.	1/1	1/1	./.	./.	./.	./.	./.	./.	./.	./.	1/1	./.	1/1	./.	1/1	./.	1/1	1/1	1/1	1/1	./.	1/1	1/1	1/1	./.	1/1	1/1	1/1	1/1	./.	1/1	1/1	./.	./.	1/1	1/1	1/1	./.	1/1	1/1	1/1	1/1	1/1	./.	1/1	1/1	./.	./.	1/1	1/1	1/1	1/1	1/1	./.	1/1	1/1	1/1	1/1	1/1	./.	1/1	1/1	1/1	./.	1/1	./.	1/1	1/1	1/1	1/1	1/1	1/1	1/1	1/1	1/1	1/1	1/1	./.	1/1	./.	1/1	1/1	./.	1/1	./.	1/1	1/1	1/1	1/1	1/1	./.	./.	./.	./.	1/1	./.	./.
II	6208491	G	GC	G	GC	1/1	./.	./.	1/1	1/1	1/1	1/1	1/1	1/1	./.	./.	./.	1/1	1/1	./.	1/1	1/1	1/1	./.	./.	./.	1/1	1/1	1/1	1/1	./.	1/1	./.	1/1	1/1	./.	./.	1/1	1/1	1/1	1/1	./.	1/1	1/1	./.	./.	1/1	1/1	./.	1/1	1/1	./.	1/1	1/1	1/1	./.	./.	./.	1/1	./.	./.	./.	1/1	./.	./.	1/1	./.	1/1	./.	./.	1/1	1/1	./.	1/1	1/1	./.	1/1	1/1	1/1	1/1	1/1	1/1	1/1	1/1	1/1	./.	./.	./.	./.	./.	1/1	1/1	./.	./.	./.	1/1	./.	1/1	1/1	1/1	1/1	1/1	1/1	1/1	./.	./.	./.	1/1	./.	1/1	1/1	./.	1/1	1/1	1/1	1/1	1/1	1/1	1/1	./.	./.	1/1	1/1	1/1	./.	1/1	./.	1/1	1/1	1/1	1/1	1/1	1/1	1/1	./.	./.	1/1	./.	./.	1/1	1/1	1/1	./.	1/1	./.	1/1	1/1	1/1	1/1	./.	./.	1/1	1/1	1/1	1/1	./.	1/1	1/1	./.	./.	1/1	1/1	1/1	1/1	./.	./.	./.	1/1	1/1	1/1	1/1	1/1	1/1	1/1	1/1	1/1	1/1	./.	1/1	1/1	1/1	1/1	./.	1/1	1/1	1/1	1/1	0/0	1/1	1/1	./.	./.	1/1	./.	1/1	1/1	1/1
II	6522828	A	AC	A	AC	1/1	1/1	1/1	1/1	1/1	1/1	1/1	1/1	1/1	1/1	1/1	1/1	1/1	1/2	1/1	1/1	1/1	1/1	1/1	1/1	1/1	1/1	1/1	1/1	1/1	1/1	1/1	1/1	1/1	./.	1/1	./.	1/1	1/1	1/1	1/1	1/1	1/1	1/1	1/1	1/1	1/1	1/1	1/1	1/1	1/1	./.	1/1	1/1	1/1	1/1	1/1	1/1	1/1	./.	1/1	1/1	1/1	./.	1/1	1/1	1/1	1/1	1/1	1/1	1/1	1/1	1/1	1/1	1/1	1/1	1/1	1/1	./.	1/1	1/1	1/1	1/1	1/1	1/1	1/1	1/1	1/1	1/1	1/1	1/1	1/1	1/1	1/1	0/0	1/1	1/1	1/1	1/1	1/1	1/1	1/1	1/1	1/1	1/1	1/1	1/1	1/1	1/1	0/1	1/1	./.	1/1	1/1	1/1	./.	./.	1/1	1/1	1/1	1/1	1/1	1/1	1/1	1/1	1/1	./.	1/1	1/1	1/1	1/1	1/1	1/1	1/1	1/1	1/1	1/1	./.	1/1	1/1	1/1	1/1	1/1	1/1	1/1	1/1	1/1	1/1	1/1	1/1	1/1	1/1	1/1	1/1	1/1	1/1	1/1	1/1	1/1	1/1	1/1	1/1	1/1	1/1	1/1	1/1	1/1	1/1	1/1	1/1	1/1	1/1	1/1	1/1	1/1	./.	1/1	1/1	1/1	1/1	1/1	1/1	1/1	1/1	1/1	1/1	1/1	1/1	1/1	1/1	./.	1/1	./.	1/1	1/1	./.	1/1
II	6533103	CT	C	CT	C	1/1	1/1	1/1	1/1	1/1	1/1	./.	1/1	./.	1/1	1/1	1/1	1/1	1/1	1/1	1/1	1/1	1/1	1/1	./.	./.	1/1	1/1	1/1	1/1	1/1	1/1	1/1	1/1	./.	./.	1/1	1/1	1/1	1/1	1/1	1/1	1/1	1/1	1/1	1/1	1/1	1/1	1/1	1/1	./.	1/1	1/1	1/1	./.	1/1	./.	1/1	1/1	1/1	1/1	1/1	1/1	1/1	1/1	1/1	1/1	1/1	1/1	1/1	1/1	./.	1/1	1/1	1/1	./.	1/1	./.	1/1	1/1	1/1	1/1	1/1	1/1	1/1	1/1	1/1	./.	./.	1/1	1/1	1/1	1/1	1/1	1/1	1/1	1/1	./.	1/1	1/1	1/1	1/1	1/1	1/1	1/1	1/1	1/1	1/1	1/1	1/1	1/1	./.	1/1	1/1	1/1	1/1	1/1	1/1	1/1	1/1	1/1	1/1	1/1	1/1	./.	./.	1/1	1/1	1/1	1/1	1/1	1/1	1/1	1/1	1/1	1/1	1/1	./.	1/1	1/1	1/1	1/1	1/1	1/1	1/1	1/1	1/1	1/1	./.	1/1	1/1	1/1	1/1	1/1	1/1	1/1	1/1	1/1	1/1	1/1	1/1	./.	1/1	1/1	1/1	./.	1/1	1/1	./.	./.	1/1	1/1	1/1	1/1	1/1	1/1	1/1	./.	1/1	1/1	1/1	1/1	./.	./.	1/1	1/1	./.	1/1	1/1	1/1	./.	./.	1/1	./.	1/1	./.	./.
II	6559573	A	AC	A	AC	1/1	1/1	1/1	./.	./.	1/1	1/1	1/1	1/1	1/1	0/0	./.	1/1	1/1	./.	1/1	1/1	1/1	1/1	1/1	./.	./.	1/1	./.	1/1	1/1	1/1	1/1	1/1	0/0	1/1	1/1	1/1	1/1	1/1	1/1	1/1	1/1	1/1	./.	1/1	1/1	1/1	1/1	1/1	./.	./.	1/1	./.	1/1	./.	./.	1/1	./.	1/1	1/1	1/1	1/1	1/1	1/1	1/1	./.	1/1	1/1	./.	1/1	1/1	1/1	1/1	1/1	1/1	1/1	./.	1/1	1/1	1/1	1/1	1/1	1/1	1/1	./.	./.	1/1	1/1	1/1	1/1	1/1	1/1	1/1	1/1	./.	1/1	./.	1/1	1/1	1/1	./.	./.	./.	1/1	1/1	./.	./.	./.	1/1	1/1	./.	1/1	1/1	1/1	1/1	1/1	1/1	1/1	1/1	1/1	1/1	1/1	1/1	1/1	1/1	1/1	1/1	1/1	1/1	1/1	./.	1/1	1/1	1/1	1/1	1/1	0/0	1/1	1/1	1/1	0/0	1/1	1/1	1/1	0/0	1/1	1/1	1/1	1/1	./.	1/1	./.	1/1	1/1	1/1	1/1	1/1	1/1	0/0	1/1	0/0	1/1	1/1	1/1	1/1	1/1	1/1	1/1	1/1	1/1	1/1	1/1	1/1	1/1	1/1	1/1	0/0	1/1	1/1	1/1	1/1	1/1	1/1	1/1	1/1	1/1	1/1	0/0	1/1	./.	1/1	./.	1/1	1/1	./.	1/1
II	6561663	A	AC	A	AC	./.	1/1	1/1	1/1	1/1	1/1	./.	1/1	1/1	1/1	1/1	1/1	1/1	./.	1/1	1/1	1/1	1/1	1/1	1/1	1/1	./.	1/1	./.	1/1	1/1	1/1	1/1	1/1	1/1	1/1	1/1	1/1	1/1	1/1	1/1	1/1	1/1	1/1	0/1	1/1	1/1	1/1	1/1	1/1	1/1	1/1	./.	1/1	1/1	1/1	./.	1/1	1/1	./.	1/1	1/1	1/1	1/1	1/1	1/1	1/1	1/1	1/1	1/1	1/1	1/1	1/1	1/1	1/1	1/1	1/1	1/1	1/1	1/1	1/1	1/1	./.	1/1	1/1	1/1	1/1	./.	./.	1/1	1/1	1/1	1/1	1/1	1/1	1/1	1/1	./.	1/1	1/1	1/1	0/1	1/1	1/1	0/0	1/1	1/1	1/1	1/1	1/1	1/1	1/1	1/1	1/1	1/1	1/1	1/1	1/1	1/1	./.	1/1	1/1	1/1	0/1	1/1	1/1	./.	1/1	1/1	1/1	1/1	1/1	1/1	1/1	1/1	1/1	1/1	1/1	1/1	1/1	1/1	1/1	1/1	1/1	1/1	./.	1/1	1/1	1/1	1/1	1/1	1/1	1/1	./.	./.	1/1	1/1	1/1	./.	./.	1/1	1/1	1/1	1/1	1/1	1/1	1/1	1/1	./.	1/1	1/1	1/1	./.	1/1	./.	1/1	1/1	1/1	1/1	./.	1/1	1/1	./.	1/1	1/1	1/1	1/1	1/1	1/1	1/1	./.	1/1	1/1	1/1	1/1	1/1	./.
II	6615462	TG	T	TG	T	1/1	1/1	1/1	./.	1/1	1/1	1/1	1/1	1/1	1/1	1/1	1/1	1/1	1/1	1/1	1/1	1/1	1/1	1/1	1/1	1/1	1/1	1/1	1/1	1/1	1/1	1/1	1/1	./.	1/1	1/1	1/1	1/1	1/1	1/1	1/1	./.	1/1	1/1	1/1	1/1	1/1	1/1	1/1	1/1	1/1	1/1	1/1	1/1	1/1	./.	1/1	1/1	1/1	1/1	./.	1/1	1/1	1/1	1/1	1/1	1/1	./.	1/1	./.	1/1	1/1	1/1	1/1	1/1	1/1	1/1	1/1	1/1	./.	1/1	1/1	1/1	1/1	1/1	1/1	./.	1/1	./.	1/1	1/1	1/1	1/1	1/1	1/1	1/1	./.	1/1	1/1	1/1	1/1	1/1	1/1	1/1	1/1	1/1	1/1	1/1	./.	1/1	1/1	1/1	1/1	1/1	./.	./.	1/1	1/1	1/1	1/1	1/1	1/1	1/1	1/1	1/1	1/1	1/1	1/1	1/1	1/1	1/1	1/1	./.	1/1	1/1	1/1	1/1	./.	1/1	1/1	1/1	1/1	1/1	1/1	1/1	1/1	./.	1/1	./.	1/1	./.	./.	1/1	./.	1/1	1/1	1/1	1/1	1/1	1/1	1/1	1/1	1/1	1/1	1/1	1/1	1/1	1/1	1/1	1/1	1/1	1/1	1/1	1/1	1/1	1/1	1/1	1/1	1/1	./.	1/1	1/1	1/1	1/1	./.	./.	1/1	1/1	1/1	1/1	./.	1/1	1/1	1/1	1/1	1/1	./.
II	6616308	G	GC	G	GC	0/1	1/1	./.	1/1	1/1	1/1	1/1	1/1	./.	1/1	1/1	1/1	1/1	./.	./.	1/1	1/1	1/1	1/1	1/1	1/1	1/1	1/1	1/1	1/1	1/1	1/1	0/1	1/1	1/1	./.	1/1	1/1	./.	1/1	1/1	1/1	./.	1/1	1/1	1/1	1/1	./.	1/1	1/1	1/1	1/1	./.	1/1	1/1	1/1	1/1	1/1	1/1	./.	1/1	./.	1/1	1/1	1/1	1/1	1/1	1/1	1/1	1/1	1/1	1/1	./.	1/1	1/1	1/1	1/1	1/1	1/1	1/1	1/1	1/1	1/1	1/1	1/1	1/1	1/1	1/1	1/1	1/1	1/1	1/1	1/1	./.	1/1	1/1	1/1	1/1	1/1	./.	1/1	1/1	1/1	1/1	1/1	1/1	1/1	1/1	1/1	1/1	1/1	./.	1/1	./.	1/1	1/1	1/1	1/1	1/1	1/1	1/1	1/1	1/1	1/1	1/1	1/1	1/1	1/1	1/1	1/1	1/1	0/1	1/1	1/1	1/1	1/1	1/1	1/1	1/1	1/1	1/1	1/1	1/1	1/1	1/1	1/1	1/1	1/1	1/1	1/1	1/1	1/1	1/1	./.	1/1	./.	1/1	1/1	1/1	1/1	1/1	1/1	1/1	1/1	1/1	./.	./.	1/1	1/1	1/1	1/1	1/1	1/1	1/1	1/1	1/1	1/1	1/1	./.	1/1	1/1	1/1	1/1	1/1	1/1	1/1	1/1	1/1	1/1	1/1	./.	1/1	1/1	./.	1/1	1/1	./.
II	6657036	G	GC	G	GC	./.	1/1	./.	1/1	1/1	./.	./.	1/1	./.	./.	1/1	./.	./.	1/1	./.	./.	./.	1/1	./.	./.	./.	./.	1/1	./.	./.	./.	./.	./.	./.	./.	1/1	1/1	1/1	./.	1/1	./.	1/1	1/1	./.	./.	1/1	./.	./.	./.	./.	1/1	1/1	./.	1/1	./.	1/1	./.	./.	./.	./.	./.	./.	./.	./.	./.	./.	./.	./.	./.	./.	./.	1/1	./.	./.	./.	./.	./.	1/1	./.	./.	./.	./.	./.	./.	./.	1/1	./.	./.	./.	1/1	./.	./.	./.	./.	1/1	1/1	./.	1/1	1/1	./.	./.	1/1	./.	1/1	./.	1/1	./.	1/1	./.	./.	./.	./.	./.	1/1	0/0	1/1	1/1	1/1	1/1	./.	1/1	1/1	1/1	1/1	./.	./.	1/1	./.	./.	./.	1/1	./.	./.	./.	./.	1/1	1/1	1/1	1/1	1/1	1/1	0/0	1/1	./.	1/1	./.	./.	./.	1/1	1/1	./.	1/1	1/1	./.	1/1	./.	./.	1/1	./.	./.	1/1	1/1	1/1	./.	./.	./.	./.	./.	1/1	1/1	1/1	./.	./.	1/1	./.	./.	./.	1/1	./.	./.	1/1	./.	./.	1/1	1/1	1/1	./.	./.	./.	./.	./.	1/1	./.	1/1	./.	./.	./.
II	6657828	G	GA	G	GA	1/1	1/1	1/1	./.	1/1	1/1	0/0	1/1	1/1	1/1	1/1	1/1	1/1	1/1	1/1	1/1	1/1	./.	1/1	./.	./.	./.	1/1	./.	./.	1/1	1/1	1/1	./.	1/1	1/1	1/1	1/1	1/1	1/1	1/1	1/1	1/1	1/1	1/1	1/1	./.	1/1	1/1	1/1	1/1	1/1	1/1	./.	1/1	1/1	1/1	1/1	1/1	1/1	./.	1/1	1/1	./.	1/1	1/1	1/2	1/2	./.	1/1	1/1	1/2	./.	1/1	1/1	1/1	1/1	1/1	1/1	./.	0/1	1/1	1/1	1/1	1/1	1/1	1/1	1/1	./.	1/1	1/1	1/1	1/1	1/1	./.	1/1	1/1	1/1	1/1	./.	./.	1/1	1/1	1/1	1/1	./.	1/2	./.	1/1	1/1	1/1	./.	1/1	1/1	1/1	1/1	1/1	1/1	1/2	./.	1/1	1/1	1/1	1/1	1/1	1/1	1/1	1/1	1/1	./.	1/1	1/1	1/1	./.	1/1	1/1	1/1	1/1	0/0	1/1	1/1	1/1	1/1	./.	1/1	1/1	./.	1/1	0/1	1/1	1/1	./.	1/1	1/1	1/1	./.	1/1	1/1	1/1	./.	1/1	1/1	1/1	./.	./.	./.	1/1	./.	0/1	1/1	1/1	1/1	1/1	1/1	1/1	1/1	1/1	1/1	./.	1/1	1/1	./.	1/1	1/1	1/1	1/1	1/1	./.	1/1	1/1	./.	1/1	1/1	./.	1/1	1/1	1/1
II	6657847	G	GA	G	GA	1/1	1/1	1/1	./.	1/1	1/1	./.	1/1	1/1	1/1	1/1	1/1	1/1	1/1	1/1	1/1	1/1	./.	1/1	./.	./.	./.	1/1	./.	./.	1/1	1/1	1/1	./.	1/1	1/1	1/1	1/1	1/1	1/1	1/1	./.	1/1	1/1	1/1	1/1	1/1	0/1	1/1	1/1	1/1	1/1	1/1	./.	1/1	0/1	1/1	0/0	1/1	1/1	./.	1/1	1/1	./.	1/1	1/1	1/2	1/2	./.	1/1	1/1	1/2	./.	1/1	1/1	1/1	1/1	1/1	1/1	./.	1/1	1/1	1/1	1/1	1/1	1/1	1/1	./.	./.	1/1	1/1	1/1	1/1	1/1	./.	1/1	1/1	1/1	1/1	./.	./.	1/1	1/1	1/1	1/1	./.	1/2	./.	1/1	1/1	1/1	./.	1/1	1/1	0/0	1/1	1/1	1/1	1/2	./.	1/1	1/1	1/1	1/1	1/1	1/1	1/1	1/1	1/1	0/0	1/1	1/1	1/1	./.	1/1	1/1	1/1	1/1	./.	1/1	1/1	1/1	1/1	./.	1/1	1/1	./.	1/1	1/1	1/1	1/1	./.	1/1	1/1	1/1	./.	1/1	1/1	1/1	./.	./.	1/1	1/1	./.	./.	./.	1/1	./.	1/1	1/1	1/1	1/1	1/1	1/1	1/1	1/1	1/1	1/1	./.	1/1	1/1	1/1	1/1	1/1	0/0	1/1	1/1	0/0	1/1	1/1	./.	1/1	1/1	./.	1/1	1/1	1/1
II	6718397	T	TC	T	TC	./.	1/1	1/1	1/1	1/1	./.	1/1	./.	1/1	1/1	./.	1/1	0/0	1/1	1/1	1/1	1/1	./.	1/1	1/1	1/1	./.	1/1	1/1	1/1	1/1	1/1	1/1	1/1	1/1	1/1	./.	1/1	1/1	1/1	1/1	1/1	1/1	./.	1/1	1/1	1/1	1/1	1/1	1/1	1/1	./.	1/1	1/1	1/1	1/1	1/1	1/1	1/1	1/1	1/1	./.	./.	./.	./.	1/1	1/1	1/1	1/1	1/1	1/1	1/1	./.	1/1	1/1	./.	1/1	1/1	1/1	./.	1/1	1/1	1/1	1/1	1/1	./.	1/1	./.	1/1	1/1	1/1	./.	./.	1/1	1/1	1/1	./.	1/1	1/1	1/1	1/1	1/1	./.	1/1	./.	./.	./.	1/1	1/1	1/1	./.	./.	1/1	1/1	1/1	1/1	1/1	1/1	1/1	./.	1/1	1/1	1/1	1/1	1/1	1/1	1/1	1/1	1/1	1/1	1/1	1/1	1/1	1/1	1/1	1/1	1/1	./.	./.	./.	1/1	./.	./.	./.	1/1	1/1	1/1	1/1	1/1	1/1	1/1	1/1	1/1	1/1	1/1	1/1	1/1	1/1	1/1	1/1	1/1	1/1	1/1	1/1	./.	1/1	1/1	./.	1/1	1/1	1/1	1/1	1/1	1/1	1/1	./.	./.	1/1	1/1	1/1	1/1	1/1	1/1	1/1	1/1	1/1	1/1	1/1	1/1	1/1	./.	./.	1/1	./.	1/1	./.	./.
II	6718419	C	CG	C	CG	./.	1/1	1/1	1/1	1/1	./.	1/1	./.	1/1	0/1	./.	1/1	./.	1/1	1/1	1/1	1/1	./.	1/1	1/1	1/1	./.	1/1	1/1	1/1	1/1	1/1	1/1	1/1	1/1	1/1	./.	1/1	1/1	1/1	1/1	1/1	1/1	./.	1/1	1/1	1/1	1/1	1/1	1/1	1/1	1/1	1/1	1/1	1/1	1/1	1/1	./.	1/1	1/1	0/1	./.	./.	./.	./.	1/1	1/1	1/1	1/1	1/1	1/1	1/1	./.	1/1	1/1	./.	1/1	1/1	1/1	./.	./.	1/1	1/1	1/1	1/1	./.	1/1	./.	1/1	1/1	1/1	./.	./.	1/1	1/1	1/1	./.	1/1	1/1	1/1	1/1	1/1	./.	1/1	./.	./.	./.	1/1	1/1	1/1	./.	./.	1/1	1/1	1/1	1/1	1/1	1/1	1/1	./.	1/1	1/1	1/1	1/1	1/1	1/1	1/1	1/1	1/1	1/1	1/1	./.	1/1	1/1	1/1	1/1	1/1	./.	./.	./.	1/1	./.	./.	./.	1/1	1/1	1/1	1/1	1/1	1/1	1/1	1/1	1/1	1/1	1/1	1/1	1/1	1/1	1/1	1/1	1/1	1/1	1/1	1/1	./.	1/1	1/1	./.	1/1	1/1	1/1	1/1	1/1	1/1	1/1	./.	./.	1/1	1/1	1/1	1/1	1/1	1/1	1/1	1/1	1/1	1/1	1/1	1/1	1/1	./.	1/1	1/1	./.	1/1	1/1	./.
II	6721804	CA	C	CA	C	1/1	1/1	./.	1/1	1/1	1/1	./.	1/1	./.	1/1	./.	./.	1/1	1/1	./.	./.	1/1	0/0	0/0	1/1	./.	./.	1/1	./.	1/1	1/1	1/1	1/1	./.	1/1	1/1	1/1	1/1	1/1	1/1	1/1	1/1	1/1	./.	1/1	1/1	1/1	1/1	1/1	1/1	1/1	1/1	1/1	./.	1/1	1/1	./.	1/1	1/1	1/1	1/1	1/1	1/1	./.	./.	1/1	1/1	0/0	1/1	1/1	1/1	1/1	1/1	1/1	1/1	1/1	1/1	./.	1/1	1/1	1/1	1/1	1/1	1/1	1/1	0/0	1/1	1/1	./.	1/1	1/1	1/1	1/1	1/1	1/1	1/1	./.	1/1	./.	1/1	1/1	1/1	1/1	1/1	1/1	./.	1/1	1/1	./.	1/1	1/1	./.	1/1	1/1	./.	1/1	1/1	1/1	1/1	1/1	0/0	./.	1/1	1/1	0/0	1/1	./.	1/1	1/1	1/1	1/1	1/1	./.	1/1	1/1	./.	1/1	./.	./.	./.	1/1	./.	1/1	1/1	1/1	1/1	./.	1/1	./.	1/1	./.	1/1	1/1	./.	1/1	1/1	./.	1/1	1/1	./.	1/1	1/1	1/1	./.	1/1	./.	1/1	./.	1/1	1/1	./.	./.	1/1	1/1	1/1	./.	./.	1/1	./.	1/1	1/1	1/1	./.	./.	1/1	1/1	1/1	1/1	1/1	1/1	./.	./.	1/1	./.	1/1	1/1	./.
II	6730826	AC	A	AC	A	1/1	1/1	./.	1/1	1/1	1/1	1/1	1/1	./.	1/1	1/1	1/1	1/1	1/1	1/1	1/1	1/1	1/1	1/1	1/1	1/1	1/1	1/1	1/1	1/1	1/1	./.	1/1	./.	1/1	1/1	1/1	./.	1/1	1/1	1/1	1/1	1/1	1/1	1/1	1/1	1/1	1/1	./.	1/1	1/1	1/1	1/1	1/1	1/1	1/1	1/1	1/1	1/1	1/1	1/1	1/1	1/1	1/1	1/1	./.	1/1	1/1	1/1	1/1	1/1	1/1	1/1	1/1	1/1	1/1	1/1	1/1	1/1	./.	1/1	1/1	1/1	./.	1/1	./.	1/1	1/1	1/1	1/1	1/1	1/1	1/1	1/1	1/1	1/1	1/1	1/1	1/1	1/1	1/1	1/1	1/1	1/1	1/1	1/1	1/1	1/1	1/1	./.	1/1	./.	1/1	1/1	1/1	1/1	1/1	1/1	1/1	1/1	1/1	./.	1/1	1/1	1/1	1/1	1/1	1/1	1/1	1/1	1/1	1/1	1/1	1/1	1/1	1/1	1/1	1/1	1/1	1/1	1/1	1/1	1/1	1/1	1/1	1/1	1/1	1/1	1/1	1/1	./.	1/1	1/1	1/1	1/1	1/1	1/1	1/1	1/1	1/1	1/1	1/1	1/1	1/1	1/1	1/1	1/1	1/1	1/1	1/1	1/1	1/1	1/1	1/1	1/1	1/1	1/1	1/1	1/1	1/1	1/1	1/1	1/1	1/1	1/1	1/1	1/1	./.	1/1	1/1	./.	1/1	./.	./.	1/1	./.	1/1
II	6730862	TC	T	TC	T	1/1	1/1	1/1	1/1	1/1	1/1	1/1	1/1	1/1	1/1	1/1	1/1	1/1	1/1	1/1	1/1	1/1	1/1	1/1	1/1	./.	./.	1/1	1/1	1/1	1/1	./.	1/1	0/0	1/1	1/1	1/1	1/1	1/1	1/1	1/1	1/1	0/0	1/1	1/1	1/1	1/1	1/1	1/1	1/1	1/1	1/1	1/1	1/1	1/1	1/1	1/1	1/1	1/1	1/1	1/1	1/1	1/1	1/1	1/1	1/1	1/1	1/1	1/1	1/1	1/1	1/1	1/1	1/1	1/1	1/1	1/1	1/1	1/1	./.	1/1	1/1	1/1	./.	1/1	./.	1/1	1/1	1/1	1/1	1/1	1/1	1/1	1/1	1/1	1/1	1/1	1/1	1/1	1/1	1/1	1/1	1/1	1/1	1/1	1/1	1/1	1/1	1/1	1/1	1/1	./.	1/1	1/1	1/1	1/1	1/1	1/1	1/1	1/1	1/1	./.	1/1	1/1	1/1	1/1	1/1	1/1	1/1	1/1	1/1	1/1	1/1	./.	1/1	1/1	1/1	1/1	1/1	1/1	1/1	1/1	1/1	1/1	1/1	1/1	1/1	1/1	1/1	1/1	./.	./.	1/1	1/1	1/1	1/1	1/1	1/1	1/1	1/1	1/1	1/1	1/1	1/1	1/1	1/1	1/1	1/1	1/1	1/1	1/1	1/1	1/1	1/1	1/1	1/1	1/1	1/1	1/1	1/1	1/1	1/1	1/1	1/1	1/1	1/1	1/1	1/1	1/1	1/1	./.	1/1	./.	./.	1/1	./.	1/1
II	6734068	AC	A	AC	A	1/1	1/1	1/1	1/1	1/1	1/1	1/1	1/1	1/1	1/1	1/1	1/1	1/1	1/1	./.	./.	0/0	1/1	./.	0/1	./.	./.	1/1	1/1	1/1	1/1	1/1	./.	1/1	0/1	1/1	1/1	1/1	1/1	1/1	1/1	1/1	1/1	1/1	./.	1/1	1/1	1/1	1/1	1/1	1/1	1/1	0/0	1/1	1/1	1/1	1/1	1/1	1/1	1/1	1/1	1/1	1/1	1/1	./.	1/1	1/1	./.	./.	./.	1/1	1/1	1/1	1/1	1/1	1/1	1/1	1/1	1/1	1/1	1/1	1/1	./.	1/1	1/1	1/1	./.	./.	./.	1/1	1/1	./.	1/1	1/1	1/1	1/1	0/0	1/1	1/1	1/1	./.	1/1	1/1	1/1	1/1	./.	1/1	./.	1/1	1/1	1/1	./.	1/1	1/1	./.	1/1	1/1	./.	1/1	0/0	1/1	1/1	1/1	1/1	./.	1/1	1/1	1/1	1/1	1/1	1/1	1/1	1/1	./.	./.	1/1	1/1	./.	./.	1/1	./.	1/1	1/1	1/1	./.	1/1	1/1	1/1	./.	1/1	1/1	1/1	1/1	1/1	1/1	./.	1/1	1/1	0/0	1/1	./.	1/1	1/1	1/1	1/1	./.	./.	1/1	1/1	1/1	1/1	1/1	1/1	1/1	1/1	1/1	1/1	1/1	./.	1/1	1/1	1/1	1/1	1/1	0/0	1/1	0/0	1/1	1/1	1/1	1/1	1/1	1/1	0/0	1/1	1/1	./.
II	6734073	C	CT	C	CT	1/1	1/1	1/1	1/1	1/1	1/1	1/1	1/1	1/1	1/1	1/1	1/1	1/1	1/1	./.	./.	./.	1/1	./.	0/1	./.	./.	1/1	1/1	1/1	1/1	1/1	./.	1/1	0/1	1/1	1/1	1/1	1/1	1/1	1/1	1/1	1/1	1/1	./.	1/1	1/1	1/1	1/1	1/1	1/1	1/1	./.	1/1	1/1	1/1	1/1	1/1	1/1	1/1	1/1	1/1	1/1	1/1	./.	1/1	1/1	./.	./.	./.	1/1	1/1	1/1	1/1	1/1	1/1	1/1	1/1	1/1	1/1	1/1	1/1	./.	1/1	1/1	1/1	./.	./.	./.	1/1	1/1	./.	1/1	1/1	1/1	1/1	./.	1/1	1/1	1/1	./.	1/1	1/1	1/1	1/1	./.	1/1	./.	1/1	1/1	1/1	./.	1/1	1/1	./.	1/1	1/1	./.	1/1	0/0	1/1	1/1	1/1	1/1	./.	1/1	1/1	1/1	1/1	1/1	1/1	1/1	1/1	./.	./.	1/1	1/1	0/0	./.	1/1	./.	1/1	1/1	1/1	./.	1/1	1/1	1/1	./.	1/1	1/1	1/1	1/1	1/1	1/1	./.	1/1	1/1	./.	1/1	./.	1/1	1/1	1/1	1/1	./.	./.	1/1	1/1	1/1	1/1	1/1	1/1	1/1	1/1	1/1	1/1	1/1	./.	1/1	1/1	1/1	1/1	1/1	./.	1/1	./.	1/1	1/1	1/1	1/1	1/1	1/1	./.	1/1	1/1	./.
II	6736533	G	GC	G	GC	1/1	1/1	1/1	1/1	1/1	1/1	1/1	1/1	1/1	1/1	1/1	1/1	1/1	1/1	1/1	1/1	./.	1/1	1/1	1/1	1/1	1/1	1/1	1/1	1/1	1/1	./.	1/1	1/1	0/0	1/1	1/1	1/1	1/1	1/1	1/1	1/1	1/1	1/1	0/0	1/1	1/1	./.	1/1	1/1	1/1	1/1	1/1	1/1	./.	1/1	1/1	./.	1/1	1/1	1/1	1/1	1/1	1/1	1/1	1/1	1/1	1/1	1/1	1/1	./.	1/1	1/1	1/1	./.	1/1	1/1	1/1	1/1	1/1	1/1	1/1	./.	1/1	1/1	1/1	1/1	1/1	./.	1/1	1/1	./.	1/1	1/1	1/1	1/1	1/1	1/1	1/1	./.	1/1	1/1	1/1	1/1	1/1	1/1	1/1	1/1	1/1	./.	1/1	./.	1/1	1/1	1/1	1/1	1/1	1/1	1/1	./.	1/1	1/1	1/1	0/1	1/1	1/1	1/1	1/1	1/1	1/1	1/1	1/1	1/1	1/1	1/1	1/1	1/1	./.	1/1	1/1	1/1	1/1	1/1	1/1	./.	1/1	1/1	1/1	1/1	1/1	./.	1/1	1/1	1/1	1/1	1/1	1/1	1/1	1/1	1/1	1/1	./.	1/1	1/1	1/1	1/1	1/1	./.	1/1	1/1	1/1	1/1	./.	1/1	1/1	./.	1/1	1/1	1/1	1/1	1/1	1/1	./.	1/1	1/1	1/1	1/1	1/1	1/1	1/1	./.	./.	./.	1/1	1/1	1/1	./.
II	6736536	CA	C	CA	C	1/1	1/1	1/1	1/1	1/1	1/1	1/1	1/1	1/1	1/1	1/1	1/1	1/1	1/1	1/1	1/1	./.	1/1	1/1	1/1	1/1	1/1	1/1	1/1	1/1	1/1	./.	1/1	1/1	./.	1/1	1/1	1/1	1/1	1/1	1/1	1/1	1/1	1/1	./.	1/1	1/1	./.	1/1	1/1	1/1	1/1	1/1	1/1	./.	1/1	1/1	./.	1/1	1/1	1/1	1/1	1/1	1/1	1/1	1/1	1/1	1/1	1/1	1/1	./.	1/1	1/1	1/1	./.	1/1	1/1	1/1	1/1	1/1	1/1	1/1	./.	1/1	1/1	1/1	1/1	1/1	./.	1/1	1/1	./.	1/1	1/1	1/1	1/1	1/1	1/1	1/1	./.	1/1	1/1	1/1	1/1	1/1	1/1	1/1	1/1	1/1	./.	1/1	./.	1/1	1/1	1/1	1/1	1/1	1/1	1/1	./.	1/1	1/1	1/1	0/1	1/1	1/1	1/1	1/1	1/1	1/1	1/1	1/1	1/1	1/1	1/1	1/1	1/1	./.	1/1	1/1	1/1	1/1	1/1	1/1	./.	1/1	1/1	1/1	1/1	1/1	./.	1/1	1/1	1/1	1/1	1/1	1/1	1/1	1/1	1/1	1/1	./.	1/1	1/1	1/1	1/1	1/1	./.	1/1	1/1	1/1	1/1	./.	1/1	1/1	./.	1/1	1/1	1/1	1/1	1/1	1/1	./.	1/1	1/1	1/1	1/1	1/1	1/1	0/1	./.	./.	./.	1/1	1/1	1/1	./.
II	6737063	AC	A	AC	A	1/1	1/1	1/1	1/1	1/1	./.	./.	1/1	1/1	1/1	./.	1/1	1/1	1/1	1/1	1/1	1/1	1/1	1/1	./.	1/1	./.	1/1	1/1	./.	1/1	1/1	1/1	./.	1/1	1/1	1/1	1/1	1/1	1/1	1/1	./.	./.	1/1	1/1	1/1	1/1	./.	1/1	1/1	./.	1/1	./.	1/1	1/1	1/1	0/0	1/1	1/1	1/1	1/1	1/1	1/1	1/1	./.	1/1	./.	1/1	./.	1/1	1/1	./.	1/1	1/1	1/1	1/1	1/1	1/1	1/1	1/1	1/1	1/1	1/1	./.	1/1	1/1	1/1	1/1	1/1	1/1	1/1	./.	1/1	1/1	1/1	1/1	1/1	1/1	1/1	1/1	./.	1/1	1/1	1/1	1/1	1/1	./.	1/1	1/1	1/1	1/1	./.	1/1	1/1	1/1	1/1	1/1	1/1	1/1	1/1	./.	1/1	1/1	1/1	1/1	1/1	./.	1/1	1/1	1/1	1/1	./.	./.	1/1	1/1	1/1	1/1	./.	1/1	1/1	1/1	1/1	./.	./.	./.	1/1	1/1	./.	1/1	1/1	./.	1/1	./.	1/1	./.	1/1	1/1	1/1	1/1	1/1	1/1	1/1	1/1	1/1	./.	1/1	1/1	1/1	./.	1/1	1/1	1/1	1/1	1/1	1/1	1/1	1/1	1/1	1/1	1/1	1/1	1/1	1/1	1/1	1/1	1/1	1/1	1/1	1/1	1/1	./.	1/1	1/1	./.	./.	1/1	./.
II	6737070	G	GC	G	GC	1/1	1/1	1/1	1/1	1/1	./.	./.	1/1	1/1	1/1	./.	1/1	1/1	1/1	1/1	1/1	1/1	1/1	1/1	./.	1/1	./.	1/1	1/1	./.	1/1	1/1	1/1	./.	1/1	1/1	1/1	1/1	1/1	1/1	1/1	./.	./.	1/1	1/1	1/1	1/1	./.	1/1	1/1	./.	1/1	./.	1/1	1/1	1/1	./.	1/1	1/1	1/1	1/1	1/1	1/1	1/1	./.	1/1	./.	1/1	./.	1/1	1/1	./.	1/1	1/1	1/1	1/1	1/1	1/1	1/1	1/1	1/1	1/1	1/1	./.	1/1	1/1	1/1	1/1	1/1	1/1	1/1	./.	1/1	1/1	1/1	1/1	1/1	1/1	1/1	1/1	./.	1/1	1/1	1/1	1/1	1/1	./.	1/1	1/1	1/1	1/1	./.	1/1	1/1	1/1	1/1	1/1	1/1	1/1	1/1	./.	1/1	1/1	1/1	1/1	1/1	./.	1/1	1/1	1/1	1/1	./.	./.	1/1	1/1	1/1	1/1	./.	1/1	1/1	1/1	1/1	./.	./.	./.	1/1	1/1	./.	1/1	1/1	./.	1/1	./.	1/1	./.	1/1	1/1	1/1	1/1	1/1	1/1	1/1	1/1	1/1	./.	1/1	1/1	1/1	./.	1/1	1/1	1/1	1/1	1/1	1/1	1/1	1/1	1/1	1/1	1/1	1/1	1/1	1/1	1/1	1/1	1/1	1/1	1/1	1/1	1/1	./.	1/1	1/1	./.	./.	1/1	./.
II	6737105	TC	T	TC	T	1/1	1/1	1/1	1/1	1/1	./.	1/1	1/1	1/1	1/1	1/1	1/1	1/1	1/1	1/1	1/1	1/1	1/1	1/1	./.	1/1	./.	1/1	./.	1/1	1/1	./.	1/1	1/1	1/1	1/1	1/1	1/1	1/1	1/1	1/1	./.	./.	1/1	1/1	./.	1/1	./.	1/1	1/1	./.	1/1	./.	1/1	1/1	1/1	./.	1/1	1/1	1/1	1/1	./.	1/1	1/1	1/1	1/1	./.	1/1	1/1	1/1	1/1	1/1	1/1	1/1	1/1	1/1	1/1	1/1	1/1	1/1	1/1	1/1	./.	./.	1/1	1/1	1/1	1/1	1/1	1/1	1/1	1/1	1/1	1/1	1/1	1/1	1/1	1/1	./.	1/1	./.	1/1	./.	1/1	1/1	1/1	1/1	1/1	1/1	1/1	1/1	./.	1/1	1/1	1/1	1/1	1/1	1/1	1/1	1/1	1/1	1/1	1/1	1/1	1/1	1/1	1/1	1/1	1/1	1/1	1/1	1/1	1/1	1/1	1/1	./.	1/1	1/1	1/1	1/1	1/1	1/1	1/1	1/1	./.	1/1	1/1	1/1	1/1	1/1	./.	1/1	./.	1/1	./.	1/1	1/1	1/1	1/1	./.	1/1	1/1	1/1	1/1	./.	1/1	./.	1/1	./.	1/1	1/1	1/1	1/1	1/1	1/1	1/1	1/1	1/1	1/1	1/1	1/1	1/1	1/1	1/1	1/1	1/1	1/1	1/1	1/1	1/1	./.	1/1	1/1	./.	./.	1/1	1/1
II	6759299	TC	T	TC	T	./.	1/1	1/1	./.	1/1	1/1	./.	./.	1/1	1/1	./.	1/1	1/1	./.	1/1	1/1	./.	1/1	1/1	1/1	1/1	./.	1/1	./.	./.	1/1	1/1	1/1	./.	1/1	1/1	0/0	1/1	./.	./.	1/1	1/1	1/1	1/1	1/1	1/1	1/1	./.	1/1	./.	1/1	1/1	1/1	./.	1/1	1/1	./.	1/1	./.	1/1	1/1	./.	1/1	1/1	1/1	1/1	1/1	./.	./.	1/1	./.	1/1	1/1	1/1	1/1	1/1	./.	./.	1/1	1/1	1/1	1/1	1/1	1/1	1/1	1/1	1/1	1/1	./.	1/1	1/1	./.	1/1	./.	./.	./.	1/1	1/1	1/1	1/1	./.	./.	1/1	./.	1/1	./.	1/1	1/1	1/1	1/1	1/1	1/1	1/1	1/1	./.	1/1	1/1	1/1	1/1	1/1	1/1	1/1	1/1	1/1	./.	1/1	1/1	1/1	1/1	./.	1/1	1/1	1/1	1/1	1/1	1/1	1/1	./.	1/1	1/1	1/1	1/1	1/1	1/1	./.	./.	1/1	1/1	1/1	1/1	./.	1/1	1/1	./.	1/1	1/1	1/1	1/1	./.	1/1	./.	1/1	1/1	1/1	./.	./.	./.	./.	1/1	1/1	./.	1/1	./.	1/1	./.	./.	1/1	./.	0/1	./.	1/1	1/1	1/1	1/1	1/1	1/1	1/1	1/1	1/1	1/1	./.	./.	./.	1/1	1/1	./.	./.
II	6759857	TAA	TA	TAA	TA	1/1	./.	1/1	0/1	1/1	0/0	./.	./.	1/1	1/2	1/2	1/1	1/2	./.	2/2	1/2	1/1	1/1	1/2	./.	./.	./.	./.	2/2	1/1	1/2	1/2	1/1	./.	1/1	1/1	1/1	1/2	1/1	1/1	1/1	1/1	1/1	1/1	1/1	1/1	./.	./.	1/2	1/1	1/1	1/1	1/1	1/2	2/2	./.	1/1	0/1	./.	1/1	1/1	1/1	0/1	1/2	1/1	1/2	1/1	0/0	1/2	./.	1/1	1/1	1/1	1/1	0/0	1/2	1/1	1/1	1/2	1/1	./.	1/1	1/1	1/2	1/1	1/2	./.	1/1	1/1	1/1	2/2	./.	./.	1/1	1/1	1/1	1/1	./.	1/2	1/1	1/1	1/2	1/1	0/1	./.	./.	./.	1/1	1/1	1/1	1/1	./.	./.	0/0	1/2	1/1	2/2	1/1	1/1	1/2	0/0	1/2	1/2	1/1	1/2	1/1	./.	1/2	1/2	./.	1/1	1/2	1/2	./.	1/1	1/1	1/1	1/1	1/1	2/2	1/2	1/1	1/1	1/1	./.	1/1	1/1	1/1	1/1	1/1	1/1	1/1	./.	1/1	1/1	0/1	./.	2/2	1/1	1/1	1/2	1/2	1/2	1/1	1/1	1/1	1/1	1/1	1/2	1/1	1/1	1/2	./.	1/1	1/2	./.	1/1	1/2	1/1	1/1	1/1	1/1	1/2	./.	1/1	1/1	1/2	1/1	1/2	1/2	./.	1/1	./.	1/1	0/0	0/0	./.
II	6764136	G	GA	G	GA	1/1	1/1	./.	1/1	1/1	./.	./.	1/1	1/1	1/1	1/1	1/1	1/1	1/1	1/1	./.	1/1	1/1	./.	./.	1/1	1/1	1/1	1/1	./.	1/1	1/1	1/1	1/1	1/1	1/1	./.	./.	1/1	./.	./.	1/1	1/1	1/1	1/1	./.	1/1	1/1	1/1	1/1	1/1	1/1	1/1	1/1	1/1	1/1	./.	./.	1/1	1/1	./.	1/1	1/1	1/1	1/1	1/1	./.	./.	1/1	1/1	./.	./.	./.	1/1	1/1	1/1	1/1	1/1	1/1	./.	1/1	1/1	./.	./.	./.	1/1	./.	1/1	1/1	1/1	1/1	./.	1/1	1/1	1/1	1/1	1/1	1/1	1/1	1/1	./.	./.	1/1	./.	1/1	1/1	1/1	./.	1/1	1/1	1/1	./.	1/1	1/1	1/1	1/1	./.	./.	1/1	1/1	./.	1/1	1/1	1/1	1/1	1/1	1/1	1/1	./.	1/1	1/1	1/1	./.	1/1	./.	1/1	1/1	./.	1/1	./.	1/1	1/1	1/1	1/1	1/1	1/1	1/1	1/1	1/1	1/1	1/1	1/1	1/1	1/1	1/1	1/1	./.	./.	./.	./.	./.	1/1	1/1	1/1	1/1	1/1	1/1	1/1	1/1	1/1	./.	1/1	1/1	1/1	1/1	./.	1/1	1/1	./.	1/1	1/1	1/1	1/1	1/1	1/1	1/1	1/1	1/1	./.	1/1	./.	./.	1/1	./.	1/1	1/1	1/1
II	6764140	TA	T	TA	T	1/1	1/1	./.	1/1	1/1	./.	./.	1/1	1/1	1/1	1/1	1/1	1/1	1/1	1/1	./.	1/1	1/1	./.	./.	1/1	1/1	1/1	1/1	./.	1/1	1/1	1/1	1/1	1/1	1/1	./.	./.	1/1	./.	./.	1/1	1/1	1/1	1/1	./.	1/1	1/1	1/1	1/1	1/1	1/1	1/1	1/1	1/1	1/1	./.	./.	1/1	1/1	./.	1/1	1/1	1/1	1/1	1/1	./.	./.	1/1	1/1	./.	./.	./.	1/1	1/1	1/1	1/1	1/1	1/1	./.	1/1	1/1	./.	./.	./.	1/1	./.	1/1	1/1	1/1	1/1	./.	1/1	1/1	1/1	1/1	1/1	1/1	1/1	1/1	./.	./.	1/1	./.	1/1	1/1	1/1	./.	1/1	1/1	1/1	./.	1/1	1/1	1/1	1/1	./.	./.	1/1	1/1	./.	1/1	1/1	1/1	1/1	1/1	1/1	1/1	./.	1/1	1/1	1/1	./.	1/1	./.	1/1	1/1	./.	1/1	./.	1/1	1/1	1/1	1/1	1/1	1/1	1/1	1/1	1/1	1/1	1/1	1/1	1/1	1/1	1/1	1/1	./.	./.	./.	./.	./.	1/1	1/1	1/1	1/1	1/1	1/1	1/1	1/1	1/1	./.	1/1	1/1	1/1	1/1	./.	1/1	1/1	./.	1/1	1/1	1/1	1/1	1/1	1/1	1/1	1/1	1/1	./.	1/1	./.	./.	1/1	./.	1/1	1/1	1/1
II	6818513	A	AG	A	AG	1/1	./.	./.	./.	1/1	1/1	1/1	1/1	./.	1/2	1/1	1/1	1/1	1/1	1/1	1/1	1/1	1/1	1/1	1/1	1/1	./.	1/1	1/1	1/1	1/1	1/1	1/1	1/1	1/1	1/1	1/1	1/1	2/2	1/1	1/1	1/1	./.	1/1	1/1	1/1	1/1	./.	1/1	1/1	1/1	1/1	1/1	1/1	1/1	1/1	1/1	1/1	1/1	1/1	1/1	./.	1/1	1/1	./.	./.	./.	1/1	1/1	1/1	1/1	1/1	1/1	1/1	1/1	1/1	./.	./.	1/1	1/1	1/1	1/1	1/1	./.	./.	1/1	1/1	1/1	./.	1/1	1/1	1/1	1/1	1/1	1/1	1/1	1/1	1/1	1/1	1/1	1/1	1/1	1/1	./.	./.	1/1	1/1	./.	1/1	1/1	1/1	./.	1/1	1/1	1/1	1/1	1/1	1/1	1/1	1/1	1/1	1/1	1/1	1/1	1/1	1/1	1/1	1/1	1/1	1/1	1/1	1/1	1/1	1/1	1/1	./.	1/1	./.	./.	1/1	1/1	1/1	1/1	./.	./.	./.	1/1	1/1	1/1	1/1	./.	1/1	0/0	./.	1/1	1/1	1/1	1/1	1/1	1/1	1/1	1/1	1/1	./.	1/1	1/1	1/1	1/1	./.	1/1	1/1	1/1	1/1	1/1	1/1	./.	./.	1/1	1/1	1/1	1/1	1/1	1/1	./.	./.	1/1	1/1	1/1	1/1	0/1	./.	1/1	1/1	1/1	1/1	./.	1/1
II	6908144	C	CT	C	CT	./.	./.	./.	./.	./.	./.	./.	./.	./.	./.	./.	./.	./.	1/1	./.	./.	./.	./.	1/1	./.	./.	1/1	./.	./.	./.	./.	./.	./.	./.	./.	./.	./.	1/1	1/1	./.	./.	./.	./.	./.	./.	0/1	./.	./.	0/0	./.	1/1	./.	./.	./.	./.	./.	./.	./.	./.	1/1	./.	./.	1/1	./.	./.	./.	./.	./.	./.	1/1	./.	./.	./.	./.	./.	./.	1/1	./.	./.	1/1	./.	./.	./.	./.	./.	1/1	./.	1/1	./.	./.	./.	./.	./.	./.	1/1	./.	./.	1/1	./.	1/1	0/0	./.	./.	./.	./.	1/1	./.	1/1	1/1	1/1	1/1	./.	1/1	1/1	./.	1/1	./.	./.	./.	1/1	1/1	1/1	./.	1/1	./.	0/0	1/1	1/1	./.	./.	0/0	./.	./.	./.	./.	1/1	./.	1/1	./.	./.	1/1	1/1	1/1	./.	./.	0/0	./.	./.	./.	./.	./.	./.	1/1	./.	./.	./.	./.	./.	./.	./.	./.	./.	1/1	./.	./.	./.	./.	./.	1/1	./.	./.	./.	./.	1/1	1/1	1/1	./.	./.	./.	./.	./.	./.	1/1	./.	1/1	1/1	./.	1/1	1/1	1/1	./.	1/1	1/1	1/1	./.	./.	./.
II	6930878	G	GT	G	GT	./.	./.	1/1	./.	0/2	./.	./.	./.	./.	1/1	./.	0/0	0/0	1/1	0/2	./.	0/0	0/0	./.	1/1	./.	1/1	1/1	0/0	./.	./.	3/3	./.	0/0	0/0	0/1	./.	1/1	2/2	0/0	0/0	./.	./.	0/0	0/0	4/4	0/0	./.	0/0	./.	./.	./.	0/0	./.	0/1	0/0	./.	5/5	0/0	./.	./.	1/1	0/0	./.	0/0	./.	0/0	./.	0/0	./.	0/1	0/0	./.	0/0	0/0	0/0	0/0	0/0	0/0	./.	0/0	0/2	./.	./.	./.	0/0	0/1	1/1	0/0	0/0	1/1	./.	0/0	0/0	./.	0/0	./.	1/1	./.	0/0	0/0	./.	./.	1/1	1/5	0/0	0/0	1/1	0/0	./.	0/0	./.	./.	0/0	0/0	0/0	./.	0/1	./.	./.	0/0	./.	0/0	0/2	./.	1/1	./.	4/4	./.	./.	0/0	1/1	0/0	0/0	0/0	./.	./.	./.	./.	./.	./.	./.	0/0	./.	0/0	0/0	1/1	./.	./.	0/0	./.	2/2	./.	1/1	./.	0/1	./.	./.	./.	1/1	./.	./.	./.	0/0	1/1	./.	./.	0/0	0/0	0/0	0/0	0/0	./.	0/0	1/1	./.	0/0	./.	./.	./.	0/0	./.	0/1	0/0	./.	0/1	./.	2/2	./.	0/1	./.	3/3	./.	./.	0/0	0/0	./.
II	6940200	C	CT	C	CT	1/1	1/1	1/1	1/1	1/1	1/1	./.	1/1	1/1	0/1	1/1	0/1	1/1	./.	1/1	1/1	1/1	0/0	1/1	1/1	0/1	./.	1/1	1/1	0/1	1/1	1/1	1/1	1/1	0/1	0/1	1/1	1/1	1/1	1/1	1/1	1/1	0/1	0/1	1/1	1/1	1/1	./.	./.	1/1	1/1	1/1	1/1	1/1	1/1	0/0	1/1	1/1	1/1	1/1	0/1	1/1	1/1	0/0	1/1	./.	1/1	0/1	1/1	1/1	0/0	1/1	1/1	./.	1/1	1/1	0/0	1/1	1/1	1/1	1/1	1/1	0/1	1/1	./.	1/1	./.	1/1	./.	1/1	1/1	1/1	1/1	0/1	0/1	1/1	1/1	1/1	0/1	1/1	1/1	1/1	1/1	1/1	1/1	1/1	./.	1/1	0/0	1/1	1/1	./.	1/1	1/1	1/1	0/1	1/1	0/1	1/1	1/1	1/1	0/0	1/1	1/1	./.	1/1	1/1	1/1	0/1	1/1	./.	1/1	0/1	0/1	1/1	1/1	1/1	./.	1/1	./.	0/1	1/1	0/0	1/1	1/1	0/1	1/1	./.	./.	1/1	0/0	1/1	1/1	1/1	1/1	0/1	0/1	1/1	0/1	./.	1/1	1/1	0/1	1/1	./.	1/1	0/1	0/1	1/1	1/1	0/1	1/1	1/1	1/1	1/1	1/1	1/1	1/1	1/1	1/1	1/1	0/1	./.	1/1	1/1	1/1	1/1	1/1	0/1	0/1	1/1	1/1	1/1	0/0	0/1	0/1	./.
II	6942617	TG	T	TG	T	1/1	1/1	1/1	1/1	1/1	1/1	1/1	./.	1/1	1/1	1/1	1/1	1/1	1/1	1/1	1/1	1/1	1/1	./.	1/1	1/1	./.	./.	1/1	1/1	1/1	1/1	1/1	1/1	1/1	1/1	./.	1/1	1/1	./.	1/1	1/1	1/1	1/1	./.	1/1	1/1	./.	1/1	1/1	1/1	1/1	1/1	1/1	1/1	1/1	./.	1/1	./.	1/1	1/1	1/1	1/1	./.	1/1	1/1	1/1	./.	1/1	1/1	1/1	1/1	1/1	1/1	1/1	1/1	1/1	1/1	1/1	1/1	1/1	1/1	1/1	1/1	1/1	1/1	1/1	1/1	./.	1/1	./.	./.	1/1	1/1	./.	1/1	1/1	1/1	1/1	1/1	1/1	1/1	1/1	1/1	1/1	1/1	1/1	1/1	./.	./.	1/1	1/1	1/1	1/1	1/1	1/1	1/1	1/1	1/1	1/1	1/1	1/1	1/1	1/1	./.	1/1	1/1	1/1	1/1	1/1	1/1	1/1	1/1	./.	1/1	1/1	1/1	1/1	./.	1/1	1/1	1/1	1/1	1/1	1/1	0/0	1/1	1/1	1/1	1/1	./.	1/1	./.	1/1	1/1	1/1	1/1	1/1	1/1	./.	1/1	1/1	1/1	1/1	1/1	1/1	1/1	1/1	1/1	1/1	1/1	1/1	./.	./.	1/1	1/1	1/1	1/1	1/1	1/1	./.	1/1	./.	1/1	1/1	1/1	./.	1/1	1/1	1/1	./.	1/1	1/1	1/1	1/1	1/1	./.
II	6942628	TC	T	TC	T	1/1	1/1	1/1	1/1	1/1	1/1	1/1	./.	1/1	1/1	./.	1/1	1/1	1/1	1/1	1/1	1/1	1/1	./.	1/1	1/1	./.	./.	1/1	1/1	1/1	1/1	1/1	1/1	1/1	1/1	./.	1/1	1/1	./.	1/1	1/1	1/1	1/1	./.	1/1	1/1	./.	1/1	1/1	1/1	./.	1/1	1/1	1/1	1/1	./.	1/1	./.	1/1	1/1	1/1	1/1	./.	1/1	1/1	1/1	./.	1/1	1/1	1/1	1/1	1/1	1/1	1/1	1/1	1/1	1/1	1/1	1/1	1/1	1/1	1/1	1/1	1/1	1/1	1/1	1/1	1/1	1/1	./.	./.	1/1	1/1	./.	1/1	1/1	1/1	1/1	1/1	1/1	1/1	1/1	1/1	1/1	1/1	1/1	1/1	1/1	0/0	1/1	1/1	1/1	1/1	1/1	1/1	1/1	1/1	1/1	1/1	1/1	1/1	1/1	1/1	./.	1/1	1/1	1/1	1/1	1/1	1/1	1/1	1/1	./.	1/1	./.	1/1	1/1	./.	1/1	1/1	1/1	1/1	1/1	1/1	./.	1/1	1/1	1/1	1/1	1/1	1/1	./.	1/1	1/1	1/1	1/1	1/1	1/1	./.	1/1	1/1	1/1	1/1	1/1	1/1	1/1	1/1	1/1	1/1	1/1	1/1	./.	1/1	1/1	1/1	1/1	1/1	1/1	1/1	./.	1/1	./.	1/1	1/1	1/1	./.	1/1	1/1	1/1	./.	1/1	1/1	1/1	1/1	1/1	./.
II	6999650	G	GT	G	GT	1/1	1/1	./.	1/1	1/1	1/1	./.	./.	1/1	./.	1/1	1/1	1/1	1/1	0/0	1/1	1/1	1/1	1/1	1/1	./.	1/1	0/0	1/1	./.	1/1	0/0	1/1	1/1	1/1	1/1	1/1	./.	1/1	1/1	1/1	1/1	1/1	1/1	1/1	./.	./.	1/1	./.	1/1	1/1	0/1	1/1	1/1	1/1	./.	./.	1/1	1/1	1/1	./.	1/1	1/1	1/1	./.	./.	1/1	0/0	./.	1/1	1/1	1/1	1/1	./.	1/1	1/1	1/1	./.	./.	1/1	1/1	2/2	1/1	1/1	./.	1/1	1/1	1/1	./.	1/1	1/1	1/1	./.	./.	1/1	1/1	1/1	1/1	1/1	1/1	1/1	1/1	1/1	./.	./.	1/1	0/0	1/1	1/1	./.	1/1	./.	1/1	./.	./.	./.	./.	1/1	1/1	./.	./.	1/1	1/1	1/1	1/1	1/1	1/1	./.	./.	1/1	1/1	./.	1/1	1/1	1/1	1/1	1/1	1/1	./.	1/1	1/1	1/1	1/1	1/1	1/1	1/1	./.	./.	./.	1/1	1/1	./.	1/1	./.	./.	1/1	1/1	1/1	1/1	1/1	1/1	./.	1/1	./.	./.	1/1	1/1	1/1	1/1	1/1	./.	./.	1/1	1/1	1/1	./.	1/1	1/1	./.	1/1	1/1	1/1	0/0	0/0	1/1	1/1	1/1	1/1	./.	1/1	./.	./.	./.	./.	./.	./.	./.
II	7028486	T	TA	T	TA	1/1	1/1	1/1	1/1	1/1	1/1	./.	1/1	./.	1/1	./.	1/1	./.	1/1	./.	./.	1/1	1/1	1/1	1/1	1/1	./.	./.	1/1	1/1	1/1	1/1	1/1	./.	1/1	./.	1/1	./.	1/1	1/1	./.	1/1	1/1	1/1	1/1	1/1	1/1	./.	./.	1/1	1/1	./.	1/1	1/1	./.	./.	1/1	1/1	1/1	1/1	1/1	1/1	1/1	0/0	1/1	1/1	./.	1/1	./.	./.	./.	./.	1/1	1/1	1/1	1/1	1/1	./.	1/1	1/1	./.	1/1	1/1	./.	./.	1/1	1/1	./.	./.	1/1	1/1	1/1	1/1	1/1	./.	1/1	./.	1/1	1/1	1/1	1/1	1/1	1/1	1/1	1/1	./.	1/1	1/1	./.	1/1	1/1	./.	1/1	1/1	1/1	1/1	1/1	./.	1/1	1/1	./.	1/1	./.	1/1	1/1	./.	./.	./.	1/1	1/1	1/1	./.	1/1	1/1	1/1	1/1	1/1	./.	1/1	./.	1/1	./.	1/1	1/1	1/1	./.	./.	1/1	1/1	1/1	1/1	1/1	./.	1/1	1/1	1/1	1/1	1/1	1/1	1/1	./.	./.	1/1	./.	1/1	1/1	1/1	1/1	1/1	1/1	1/1	1/1	1/1	1/1	1/1	1/1	1/1	./.	1/1	1/1	1/1	1/1	0/0	1/1	./.	1/1	1/1	1/1	1/1	1/1	./.	1/1	1/1	./.	1/1	1/1	1/1
II	7028500	T	TA	T	TA	1/1	1/1	1/1	1/1	1/1	1/1	./.	1/1	./.	1/1	1/1	1/1	./.	1/1	./.	./.	1/1	1/1	1/1	1/1	1/1	./.	./.	1/1	1/1	1/1	1/1	1/1	0/0	1/1	0/0	1/1	./.	1/1	1/1	./.	1/1	1/1	1/1	1/1	1/1	1/1	./.	./.	1/1	1/1	./.	1/1	./.	./.	./.	1/1	1/1	1/1	1/1	1/1	1/1	1/1	./.	0/1	1/1	./.	1/1	./.	./.	./.	./.	1/1	1/1	1/1	1/1	1/1	./.	1/1	./.	./.	1/1	1/1	./.	./.	1/1	1/1	./.	./.	1/1	1/1	1/1	1/1	1/1	./.	1/1	./.	1/1	1/1	1/1	1/1	1/1	1/1	0/0	1/1	./.	1/1	1/1	./.	1/1	1/1	./.	1/1	1/1	./.	1/1	1/1	./.	1/1	1/1	./.	1/1	./.	1/1	1/1	1/1	./.	./.	1/1	1/1	1/1	./.	1/1	1/1	./.	1/1	1/1	./.	1/1	./.	1/1	./.	1/1	1/1	1/1	./.	./.	1/1	1/1	1/1	1/1	1/1	./.	1/1	1/1	1/1	1/1	1/1	1/1	1/1	./.	./.	1/1	./.	1/1	1/1	1/1	1/1	1/1	1/1	1/1	1/1	1/1	1/1	1/1	1/1	1/1	./.	1/1	1/1	1/1	1/1	1/1	1/1	./.	1/1	1/1	1/1	0/1	1/1	./.	1/1	1/1	./.	1/1	1/1	1/1
II	7124047	C	CG	C	CG	./.	./.	./.	./.	./.	./.	./.	./.	./.	./.	1/1	1/1	./.	./.	./.	./.	1/1	1/1	./.	./.	./.	./.	./.	./.	0/0	1/1	./.	1/1	./.	./.	./.	./.	1/1	./.	1/1	./.	./.	./.	./.	./.	./.	./.	./.	./.	./.	./.	./.	./.	./.	0/0	./.	./.	./.	1/1	./.	./.	./.	./.	./.	./.	./.	./.	./.	1/1	0/0	./.	0/0	./.	1/1	./.	./.	./.	./.	./.	./.	./.	./.	./.	./.	./.	./.	./.	0/0	./.	./.	./.	./.	./.	./.	./.	./.	./.	./.	./.	./.	./.	./.	./.	1/1	./.	./.	./.	./.	./.	1/1	./.	./.	./.	./.	./.	./.	./.	./.	./.	1/1	./.	./.	./.	1/1	./.	./.	1/1	1/1	./.	1/1	./.	./.	./.	1/1	1/1	./.	1/1	./.	1/1	./.	1/1	./.	./.	1/1	1/1	./.	./.	1/1	1/1	1/1	./.	./.	./.	./.	./.	./.	0/0	1/1	1/1	./.	./.	0/0	1/1	./.	1/1	./.	./.	./.	1/1	1/1	1/1	1/1	1/1	./.	./.	./.	./.	./.	./.	./.	1/1	./.	1/1	./.	0/0	1/1	./.	./.	1/1	1/1	./.	./.	./.	./.	./.	1/1	./.
II	7125628	A	AG	A	AG	1/1	1/1	1/1	1/1	1/1	./.	1/1	1/1	1/1	1/1	1/1	1/1	1/1	1/1	1/1	1/1	1/1	1/1	1/1	1/1	1/1	1/1	./.	./.	1/1	1/1	1/1	1/1	1/1	1/1	1/1	1/1	1/1	1/1	1/1	0/0	1/1	1/1	./.	1/1	1/1	1/1	1/1	1/1	1/1	1/1	./.	1/1	1/1	1/1	1/1	1/1	1/1	1/1	1/1	1/1	1/1	1/1	1/1	./.	1/1	1/1	1/1	1/1	1/1	1/1	1/1	./.	1/1	1/1	1/1	1/1	1/1	1/1	1/1	1/1	1/1	1/1	1/1	1/1	1/1	1/1	1/2	1/1	1/1	1/1	1/1	1/1	1/1	1/1	1/1	1/1	1/1	1/1	1/1	1/1	1/1	1/1	1/1	1/1	1/1	1/1	./.	1/1	1/1	1/1	1/1	1/1	1/1	1/1	1/1	0/0	1/1	0/1	1/1	1/1	1/1	1/1	1/1	1/1	1/1	1/1	1/1	1/1	1/1	1/1	1/1	1/2	./.	1/1	1/1	1/1	./.	1/1	1/1	1/1	1/1	1/1	1/1	1/1	0/1	1/1	1/1	1/1	1/1	./.	./.	1/1	1/1	1/1	1/1	1/1	1/1	1/1	1/1	1/1	1/1	1/1	1/1	1/1	1/1	1/1	1/1	1/1	1/1	1/1	./.	1/1	1/1	1/1	1/1	1/1	1/1	1/1	1/1	1/1	1/1	1/1	1/1	1/1	1/1	1/1	1/1	./.	1/1	./.	1/1	./.	./.	1/1	1/1	1/1
II	7422380	G	GC	G	GC	1/1	1/1	1/1	1/1	1/1	1/1	1/1	./.	1/1	1/1	1/1	1/1	1/1	1/1	./.	1/1	1/1	1/1	1/1	1/1	1/1	1/1	1/1	1/1	1/1	1/1	1/1	1/1	1/1	1/1	1/1	1/1	1/1	1/1	1/1	1/1	./.	1/1	1/1	1/1	1/1	1/1	1/1	1/1	1/1	1/1	1/1	1/1	1/1	1/1	1/1	1/1	1/1	1/1	1/1	1/1	1/1	1/1	1/1	./.	1/1	1/1	1/1	1/1	1/1	1/1	1/1	1/1	1/1	./.	1/1	1/1	1/1	1/1	1/1	1/1	1/1	1/1	1/1	1/1	1/1	1/1	1/1	./.	./.	1/1	1/1	1/1	1/1	1/1	1/1	1/1	0/0	./.	1/1	1/1	1/1	1/1	1/1	1/1	1/1	./.	1/1	1/1	1/1	1/1	./.	1/1	1/1	1/1	1/1	1/1	1/1	1/1	./.	1/1	1/1	1/1	1/1	1/1	1/1	1/1	1/1	1/1	1/1	1/1	1/1	1/1	1/1	1/1	1/1	1/1	1/1	1/1	1/1	1/1	1/1	1/1	1/1	1/1	1/1	1/1	1/1	1/1	1/1	./.	1/1	1/1	./.	1/1	./.	./.	./.	1/1	1/1	1/1	1/1	1/1	1/1	1/1	1/1	1/1	1/1	1/1	1/1	0/0	1/1	1/1	1/1	1/1	1/1	1/1	1/1	1/1	./.	1/1	1/1	1/1	1/1	1/1	1/1	1/1	1/1	1/1	1/1	./.	1/1	1/1	1/1	./.	1/1	./.
II	7444176	A	AC	A	AC	./.	./.	./.	1/1	./.	1/1	./.	./.	1/1	./.	./.	./.	./.	./.	./.	./.	./.	1/1	1/1	./.	./.	./.	1/1	./.	1/1	./.	./.	1/1	./.	./.	./.	1/1	./.	./.	1/1	0/0	./.	1/1	1/1	./.	./.	1/1	./.	./.	1/1	1/1	./.	1/1	./.	./.	1/1	./.	1/1	./.	1/1	./.	1/1	./.	./.	./.	1/1	./.	1/1	1/1	1/1	1/1	1/1	1/1	1/1	1/1	1/1	./.	./.	./.	1/1	1/1	1/1	./.	1/1	./.	1/1	./.	1/1	1/1	1/1	./.	./.	./.	1/1	./.	./.	1/1	./.	1/1	1/1	./.	./.	1/1	./.	1/1	./.	./.	./.	./.	1/1	1/1	./.	./.	./.	./.	1/1	./.	1/1	1/1	1/1	./.	./.	1/1	1/1	./.	1/1	1/1	1/1	1/1	./.	./.	./.	1/1	0/0	1/1	1/1	1/1	./.	1/1	1/1	1/1	./.	1/1	1/1	./.	./.	1/1	1/1	./.	1/1	./.	./.	./.	./.	./.	./.	./.	1/1	1/1	./.	./.	1/1	./.	1/1	./.	./.	1/1	1/1	1/1	1/1	./.	1/1	1/1	1/1	1/1	0/0	./.	./.	./.	./.	1/1	./.	1/1	1/1	1/1	1/1	1/1	1/1	./.	1/1	./.	./.	./.	1/1	./.	./.	./.
II	7486828	G	GC	G	GC	./.	./.	1/1	./.	./.	./.	./.	1/1	1/1	1/1	1/1	1/1	2/2	1/1	./.	1/1	1/1	1/1	./.	1/1	1/1	./.	1/1	1/1	1/1	1/1	1/1	1/1	./.	./.	1/1	1/1	1/1	1/1	./.	./.	1/1	1/1	./.	1/1	1/1	1/1	./.	1/1	1/1	1/1	1/1	1/1	1/1	1/1	1/1	1/1	1/1	./.	1/1	1/1	1/1	./.	1/1	1/1	1/1	./.	1/1	1/1	./.	./.	1/1	1/1	1/1	1/1	1/1	1/1	./.	./.	1/1	1/1	1/1	1/1	1/1	./.	1/1	1/1	./.	./.	1/1	1/1	1/1	1/1	1/1	1/1	./.	./.	./.	1/1	./.	./.	1/1	1/1	1/1	1/1	1/1	1/1	1/1	1/1	./.	1/1	./.	1/1	1/1	1/1	1/1	1/1	1/1	1/1	1/1	1/1	1/1	1/1	1/1	1/1	1/1	1/1	1/1	1/1	2/2	1/1	./.	1/1	1/1	1/1	1/1	1/1	1/1	./.	1/1	1/1	./.	./.	./.	1/1	1/1	1/1	1/1	1/1	1/1	1/1	1/1	1/1	./.	1/1	./.	1/1	1/1	./.	1/1	1/1	1/1	1/1	./.	1/1	1/1	./.	1/1	1/1	1/1	1/1	1/1	./.	1/1	1/1	./.	1/1	./.	1/1	1/1	1/1	./.	./.	1/1	./.	0/0	1/1	1/1	1/1	1/1	./.	1/1	1/1	1/1	1/1	1/1	1/1
II	7573728	A	AG	A	AG	./.	./.	./.	./.	1/1	./.	1/1	./.	./.	./.	./.	./.	./.	1/1	./.	./.	./.	./.	./.	./.	./.	./.	1/1	./.	./.	./.	1/1	1/1	./.	./.	1/1	./.	./.	./.	./.	./.	./.	./.	1/1	./.	1/1	./.	./.	./.	./.	./.	./.	./.	1/1	./.	./.	1/1	./.	./.	./.	./.	1/1	./.	./.	./.	./.	./.	./.	./.	./.	1/1	1/1	./.	1/1	./.	1/1	1/1	./.	1/1	./.	./.	./.	0/1	./.	./.	./.	./.	./.	./.	./.	./.	./.	1/1	1/1	./.	1/1	./.	./.	./.	1/1	1/1	./.	1/1	1/1	1/1	1/1	1/1	./.	./.	./.	./.	./.	./.	./.	1/1	./.	./.	1/1	./.	1/1	./.	1/1	1/1	1/1	./.	1/1	./.	1/1	./.	./.	./.	1/1	./.	./.	./.	0/0	./.	1/1	./.	./.	1/1	./.	1/1	./.	./.	./.	./.	./.	1/1	1/1	./.	./.	./.	./.	./.	./.	1/1	./.	0/0	./.	./.	1/1	1/1	./.	1/1	1/1	./.	./.	1/1	1/1	1/1	./.	./.	./.	./.	./.	./.	./.	./.	1/1	./.	./.	./.	1/1	./.	./.	1/1	1/1	1/1	1/1	./.	./.	./.	./.	./.	./.	./.
II	7584541	C	CA	C	CA	./.	./.	./.	./.	./.	./.	./.	./.	./.	./.	./.	1/1	./.	1/1	./.	./.	./.	./.	1/1	./.	./.	./.	./.	./.	./.	./.	./.	./.	1/1	./.	./.	./.	./.	./.	./.	./.	./.	1/1	./.	./.	1/1	./.	./.	./.	./.	1/1	./.	./.	1/1	./.	./.	./.	./.	./.	./.	./.	./.	./.	1/1	./.	./.	1/1	./.	./.	1/1	./.	./.	./.	./.	./.	./.	./.	1/1	./.	./.	./.	./.	./.	./.	./.	./.	./.	./.	./.	./.	./.	./.	./.	./.	./.	./.	./.	./.	1/1	0/0	./.	./.	./.	./.	./.	./.	./.	./.	./.	./.	1/1	./.	./.	0/0	./.	./.	1/1	1/1	./.	./.	./.	./.	./.	./.	./.	./.	./.	./.	./.	./.	./.	1/1	./.	./.	./.	./.	./.	./.	./.	./.	1/1	./.	./.	./.	./.	./.	./.	1/1	./.	1/1	./.	./.	./.	./.	./.	./.	./.	1/1	./.	./.	./.	./.	./.	./.	./.	1/1	./.	./.	./.	./.	./.	./.	./.	./.	./.	./.	./.	./.	./.	./.	1/1	./.	1/1	./.	./.	1/1	./.	./.	./.	1/1	./.	1/1	1/1	./.	./.	./.	./.
II	7611994	G	GA	G	GA	1/1	./.	1/1	1/1	1/1	1/1	1/1	1/1	1/1	1/1	1/1	1/1	1/1	1/1	1/1	1/1	1/1	1/1	1/1	1/1	1/1	1/1	1/1	1/1	1/1	1/1	1/1	1/1	1/1	./.	1/1	1/1	1/1	./.	1/1	1/1	0/1	1/1	1/1	1/1	1/1	1/1	./.	./.	1/1	1/1	1/1	1/1	./.	1/1	1/1	1/1	1/1	1/1	1/1	1/1	1/1	1/1	1/1	1/1	1/1	1/1	./.	1/1	1/1	1/1	1/1	1/1	1/1	1/1	1/1	./.	1/1	1/1	1/1	1/1	1/1	1/1	1/1	1/1	1/1	1/1	1/1	./.	./.	1/1	1/1	1/1	1/1	1/1	0/1	1/1	1/1	1/1	./.	1/1	1/1	1/1	1/1	1/1	1/1	./.	1/1	./.	1/1	1/1	./.	1/1	1/1	1/1	1/1	1/1	1/1	1/1	1/1	1/1	1/1	1/1	1/1	1/1	1/1	1/1	1/1	1/1	1/1	1/1	./.	1/1	1/1	1/1	1/1	1/1	./.	./.	1/1	1/1	1/1	1/1	./.	1/1	1/1	1/1	1/1	1/1	1/1	./.	./.	1/1	1/1	1/1	1/1	1/1	1/1	1/1	1/1	1/1	1/1	1/1	./.	1/1	1/1	1/1	1/1	1/1	./.	1/1	1/1	./.	1/1	1/1	1/1	1/1	1/1	./.	1/1	1/1	1/1	1/1	./.	1/1	1/1	1/1	1/1	1/1	1/1	./.	1/1	1/1	./.	1/1	1/1	1/1
II	7618277	C	CA	C	CA	1/1	1/1	1/1	1/1	1/1	1/1	1/1	1/1	1/1	0/0	1/1	1/1	1/1	1/1	1/1	./.	1/1	1/1	0/0	1/1	1/1	1/1	1/1	1/1	1/1	1/1	1/1	1/1	1/1	1/1	1/1	1/1	1/1	1/1	1/1	1/1	1/1	1/1	1/1	1/1	./.	./.	1/1	1/1	./.	1/1	1/1	./.	1/1	1/1	1/1	1/1	1/1	1/1	./.	1/1	1/1	1/1	1/1	1/1	1/1	0/0	0/0	1/1	1/1	1/1	1/1	1/1	1/1	./.	1/1	1/1	1/1	1/1	1/1	./.	1/1	1/1	0/0	1/1	1/1	1/1	1/1	1/1	1/1	1/1	1/1	1/1	1/1	1/1	1/1	1/1	1/1	./.	./.	1/1	1/1	1/1	./.	./.	1/1	1/1	1/1	1/1	1/1	1/1	./.	1/1	1/1	1/1	1/1	1/1	1/1	1/1	1/1	./.	1/1	1/1	1/1	./.	1/1	1/1	1/1	1/1	./.	1/1	1/1	1/1	1/1	1/1	1/1	1/1	./.	1/1	1/1	1/1	1/1	./.	1/1	1/1	1/1	1/1	1/1	1/1	1/1	./.	1/1	1/1	./.	1/1	1/1	./.	1/1	1/1	1/1	1/1	1/1	1/1	1/1	./.	1/1	./.	1/1	1/1	1/1	./.	1/1	./.	1/1	0/0	1/1	1/1	1/1	1/1	1/1	1/1	1/1	1/1	1/1	1/1	1/1	1/1	./.	1/1	1/1	./.	1/1	1/1	1/1	1/1	1/1	1/1
II	7618281	TG	T	TG	T	1/1	1/1	1/1	1/1	1/1	1/1	1/1	1/1	1/1	./.	1/1	1/1	1/1	1/1	1/1	./.	1/1	1/1	./.	1/1	1/1	1/1	1/1	1/1	1/1	1/1	1/1	1/1	1/1	1/1	1/1	1/1	1/1	1/1	1/1	1/1	1/1	1/1	1/1	1/1	./.	./.	1/1	1/1	./.	1/1	1/1	./.	1/1	1/1	1/1	1/1	1/1	1/1	./.	1/1	1/1	1/1	1/1	1/1	1/1	./.	./.	1/1	1/1	1/1	1/1	1/1	1/1	./.	1/1	1/1	1/1	1/1	1/1	./.	1/1	1/1	./.	1/1	1/1	1/1	1/1	1/1	1/1	1/1	1/1	1/1	1/1	1/1	1/1	1/1	1/1	./.	./.	1/1	1/1	1/1	./.	./.	1/1	1/1	1/1	1/1	1/1	1/1	./.	1/1	1/1	1/1	1/1	1/1	1/1	1/1	1/1	./.	1/1	1/1	1/1	./.	1/1	1/1	1/1	1/1	./.	1/1	1/1	1/1	1/1	1/1	1/1	1/1	./.	1/1	1/1	1/1	1/1	./.	1/1	1/1	1/1	1/1	1/1	1/1	1/1	0/0	1/1	1/1	./.	1/1	1/1	./.	1/1	1/1	1/1	1/1	1/1	1/1	1/1	./.	1/1	./.	1/1	1/1	1/1	./.	1/1	./.	1/1	0/0	1/1	1/1	1/1	1/1	1/1	1/1	1/1	1/1	1/1	1/1	1/1	1/1	./.	1/1	1/1	./.	1/1	1/1	1/1	1/2	1/1	1/1
II	7642150	G	GCT	G	GCT	1/1	./.	./.	1/1	1/1	1/1	0/0	1/1	1/1	1/1	./.	1/1	1/1	./.	1/1	1/1	1/1	1/1	1/1	1/1	./.	1/1	./.	1/1	./.	./.	1/1	1/1	1/1	1/1	./.	1/1	1/1	1/1	1/1	1/1	1/1	1/1	1/1	1/1	1/1	./.	./.	1/1	1/1	1/1	./.	./.	./.	./.	1/1	1/1	1/1	1/1	1/1	1/1	./.	1/1	1/1	1/1	1/1	./.	1/1	1/1	./.	./.	1/1	1/1	1/1	1/1	1/1	./.	1/1	1/1	1/1	./.	1/1	1/1	./.	1/1	1/1	1/1	1/1	1/1	1/1	1/1	1/1	./.	1/1	1/1	./.	1/1	1/1	1/1	1/1	1/1	1/1	1/1	1/1	1/1	1/1	./.	1/1	./.	1/1	1/1	1/1	1/1	1/1	1/1	1/1	1/1	1/1	1/1	1/1	./.	1/1	1/1	1/1	./.	1/1	1/1	1/1	1/1	1/1	1/1	1/1	1/1	1/1	1/1	1/1	1/1	1/1	1/1	1/1	1/1	1/1	1/1	1/1	./.	1/1	1/1	1/1	./.	1/1	0/0	1/1	1/1	0/0	1/1	1/1	1/1	1/1	./.	./.	1/1	1/1	1/1	1/1	1/1	1/1	1/1	1/1	1/1	1/1	1/1	1/1	1/1	1/1	1/1	1/1	1/1	1/1	1/1	1/1	1/1	1/1	1/1	0/0	1/1	1/1	1/1	1/1	1/1	1/1	0/0	1/1	./.	1/1	1/1	1/1	./.
II	7642206	T	TCGCG	T	TCGCG	1/1	1/1	1/1	./.	1/1	1/1	1/1	1/1	1/1	1/1	1/1	1/1	1/1	0/0	1/1	1/1	1/1	1/1	1/1	1/1	1/1	./.	0/0	1/1	1/1	./.	1/1	1/1	1/1	1/1	./.	1/1	1/1	1/1	1/1	1/1	./.	1/1	1/1	1/1	1/1	1/1	1/1	1/1	1/1	1/1	0/0	1/1	1/1	./.	1/1	1/1	1/1	1/1	1/1	1/1	1/1	1/1	1/1	1/1	1/1	./.	1/1	1/1	1/1	1/1	1/1	1/1	1/1	1/1	1/1	./.	1/1	1/1	1/1	1/1	1/1	1/1	1/1	1/1	1/1	1/1	1/1	./.	1/1	1/1	1/1	./.	1/1	1/1	./.	1/1	1/1	./.	1/1	1/1	1/1	1/1	1/1	1/1	1/1	1/1	1/1	1/1	1/1	1/1	1/1	./.	1/1	1/1	1/1	1/1	1/1	1/1	1/1	./.	1/1	1/1	1/1	1/1	1/1	1/1	1/1	1/1	1/1	1/1	1/1	1/1	1/1	1/1	1/1	1/1	1/1	1/1	1/1	1/1	1/1	1/1	1/1	1/1	1/1	1/1	1/1	./.	1/1	./.	1/1	1/1	1/1	1/1	1/1	1/1	1/1	./.	./.	1/1	1/1	1/1	./.	1/1	1/1	1/1	1/1	1/1	0/1	1/1	1/1	1/1	1/1	1/1	1/1	1/1	1/1	1/1	1/1	1/1	1/1	1/1	1/1	1/1	1/1	1/1	1/1	1/1	1/1	./.	1/1	./.	1/1	1/1	1/1	1/1
II	7659435	G	GT	G	GT	1/1	0/0	0/0	./.	0/0	1/1	1/1	1/1	1/1	./.	0/0	./.	1/1	1/1	0/0	0/0	0/0	1/1	./.	./.	1/1	./.	1/1	0/0	./.	1/1	./.	0/1	1/1	0/0	0/0	./.	1/1	./.	./.	./.	0/0	0/0	0/0	1/1	1/1	0/1	0/1	1/1	0/0	1/1	1/1	./.	0/1	1/1	1/1	./.	1/1	./.	1/1	0/0	1/1	1/1	0/0	./.	0/0	1/1	1/1	./.	1/1	./.	0/0	./.	1/1	0/0	0/0	./.	0/1	0/0	0/0	0/0	0/0	1/1	1/1	0/0	0/1	0/0	1/1	1/1	0/0	0/0	0/0	0/0	0/0	./.	1/1	0/0	1/1	1/1	1/1	0/0	./.	1/1	1/1	1/1	1/1	1/1	0/0	./.	0/0	1/1	./.	0/0	1/1	1/1	0/0	0/0	1/1	1/1	./.	./.	./.	0/0	0/0	0/0	0/0	1/1	./.	1/1	0/0	./.	1/1	1/1	./.	1/1	1/1	1/1	0/0	0/0	0/0	./.	1/1	1/1	0/0	1/1	1/1	1/1	0/0	0/0	0/0	1/1	1/1	./.	0/0	0/0	1/1	1/1	0/0	1/1	0/0	./.	0/0	./.	1/1	0/0	1/1	1/1	1/1	1/1	0/0	1/1	1/1	./.	0/0	1/1	./.	1/1	1/1	./.	0/0	1/1	0/0	./.	0/0	1/1	1/1	0/0	0/0	1/1	1/1	./.	0/0	1/1	0/0	0/0	0/0	0/0
II	7676624	G	GGC	G	GGC	1/1	1/1	1/1	1/1	1/1	1/1	./.	./.	1/1	1/1	1/1	1/1	1/1	1/1	1/1	1/1	1/1	1/1	1/1	1/1	1/1	1/1	1/1	1/1	1/1	1/1	1/1	1/1	1/1	1/1	1/1	1/1	1/1	1/1	1/1	1/1	1/1	1/1	1/1	1/1	1/1	1/1	1/1	1/1	1/1	1/1	1/1	1/1	1/1	1/1	1/1	1/1	./.	1/1	1/1	1/1	1/1	1/1	1/1	1/1	1/1	1/1	1/1	1/1	1/1	1/1	1/1	1/1	1/1	1/1	1/1	1/1	1/1	1/1	1/1	1/1	1/1	1/1	1/1	1/1	1/1	1/1	./.	1/1	1/1	1/1	1/1	1/1	1/1	./.	1/1	1/1	1/1	1/1	0/1	1/1	1/1	1/1	1/1	1/1	1/1	1/1	1/1	1/1	1/1	1/1	./.	1/1	1/1	1/1	1/1	1/1	1/1	1/1	1/1	1/1	./.	1/1	1/1	1/1	1/1	1/1	1/1	1/1	1/1	1/1	1/1	1/1	1/1	1/1	1/1	1/1	1/1	1/1	1/1	1/1	1/1	1/1	1/1	1/1	1/1	1/1	1/1	1/1	1/1	1/1	1/1	1/1	1/1	1/1	./.	1/1	1/1	1/1	./.	1/1	1/1	1/1	1/1	1/1	1/1	1/1	1/1	1/1	1/1	1/1	1/1	1/1	1/1	1/1	1/1	1/1	1/1	1/1	1/1	1/1	1/1	1/1	1/1	1/1	1/1	1/1	1/1	1/1	1/1	1/1	1/1	1/1	1/1	1/1	1/1	1/1
II	7697469	G	GC	G	GC	./.	1/1	0/0	1/1	1/1	1/1	1/1	1/1	1/1	1/1	1/1	1/1	1/1	1/1	./.	1/1	./.	1/1	1/1	1/1	1/1	1/1	1/1	1/1	1/1	1/1	1/1	1/1	1/1	1/1	1/1	1/1	1/1	1/1	./.	1/1	./.	1/1	1/1	1/1	1/1	1/1	./.	1/1	1/1	1/1	1/1	./.	1/1	1/1	1/1	1/1	1/1	1/1	1/1	1/1	1/1	1/1	1/1	1/1	1/1	1/1	1/1	1/1	1/1	./.	1/1	1/1	./.	1/1	1/1	1/1	1/1	1/1	1/1	1/1	1/1	1/1	./.	1/1	1/1	1/1	1/1	./.	1/1	1/1	1/1	1/1	1/1	1/1	1/1	./.	1/1	0/0	1/1	1/1	1/1	1/1	1/1	1/1	./.	./.	1/1	1/1	1/1	1/1	1/1	1/1	1/1	1/1	1/1	./.	1/1	1/1	1/1	1/1	1/1	./.	1/1	1/1	1/1	1/1	1/1	1/1	1/1	1/1	./.	1/1	1/1	1/1	1/1	1/1	./.	1/1	1/1	1/1	1/1	1/1	./.	1/1	1/1	1/1	1/1	1/1	1/1	1/1	1/1	1/1	./.	1/1	1/1	./.	1/1	1/1	1/1	1/1	1/1	1/1	1/1	1/1	1/1	./.	1/1	1/1	1/1	1/1	1/1	1/1	1/1	1/1	1/1	./.	1/1	1/1	1/1	1/1	1/1	1/1	1/1	1/1	1/1	1/1	1/1	1/1	1/1	./.	./.	1/1	./.	./.	1/1	0/0
II	7697471	TC	T	TC	T	./.	1/1	./.	1/1	1/1	1/1	1/1	1/1	1/1	1/1	1/1	1/1	1/1	1/1	./.	1/1	./.	1/1	1/1	1/1	1/1	1/1	1/1	1/1	1/1	1/1	1/1	1/1	1/1	1/1	1/1	1/1	1/1	1/1	./.	1/1	./.	1/1	1/1	1/1	1/1	1/1	./.	1/1	1/1	1/1	1/1	./.	1/1	1/1	1/1	1/1	1/1	1/1	1/1	1/1	1/1	1/1	1/1	1/1	1/1	1/1	1/1	1/1	1/1	./.	1/1	1/1	./.	0/1	1/1	1/1	1/1	1/1	1/1	1/1	1/1	1/1	./.	1/1	1/1	1/1	1/1	./.	1/1	1/1	1/1	1/1	1/1	1/1	1/1	./.	1/1	./.	1/1	1/1	1/1	1/1	1/1	1/1	./.	./.	1/1	1/1	1/1	1/1	1/1	1/1	1/1	1/1	1/1	./.	1/1	1/1	1/1	1/1	1/1	./.	1/1	1/1	1/1	1/1	1/1	1/1	1/1	1/1	./.	1/1	1/1	1/1	1/1	1/1	./.	1/1	1/1	1/1	1/1	1/1	./.	1/1	1/1	1/1	1/1	1/1	1/1	1/1	1/1	1/1	./.	1/1	1/1	./.	1/1	1/1	1/1	1/1	1/1	1/1	1/1	1/1	1/1	./.	1/1	1/1	1/1	1/1	1/1	1/1	1/1	1/1	1/1	./.	1/1	1/1	1/1	1/1	1/1	1/1	1/1	1/1	1/1	1/1	1/1	1/1	1/1	./.	./.	1/1	./.	./.	1/1	2/2
II	7698626	A	AT	A	AT	1/1	1/1	1/1	1/1	1/1	1/1	1/1	1/1	1/1	1/1	./.	1/1	0/0	1/1	0/1	1/1	1/1	1/1	1/1	1/1	1/1	1/1	1/1	1/1	1/1	1/1	0/0	1/1	1/1	./.	1/1	0/0	./.	1/1	1/1	./.	1/1	1/1	./.	1/1	1/1	./.	./.	1/1	1/1	1/1	1/1	1/1	1/1	1/1	1/1	1/1	1/1	1/1	1/1	1/1	1/1	1/1	1/1	./.	1/1	1/1	0/0	1/1	1/1	./.	1/1	1/1	1/1	./.	1/1	1/1	1/1	1/1	1/1	1/1	1/1	1/1	1/1	1/1	1/1	1/1	1/1	1/1	1/1	1/1	1/1	1/1	1/1	0/0	1/1	1/1	1/1	1/1	1/1	./.	1/1	1/1	./.	1/1	1/1	./.	./.	1/1	./.	1/1	1/1	./.	1/1	./.	1/1	./.	1/1	1/1	1/1	1/1	1/1	1/1	1/1	1/1	1/1	1/1	1/1	1/1	./.	1/1	1/1	1/1	1/1	1/1	1/1	1/1	./.	1/1	1/1	1/1	1/1	1/1	1/1	1/1	1/1	1/1	1/1	./.	1/1	1/1	1/1	1/1	1/1	1/1	1/1	1/1	1/1	1/1	1/1	1/1	1/1	1/1	1/1	./.	1/1	./.	1/1	1/1	1/1	1/1	1/1	1/1	1/1	1/1	1/1	1/1	1/1	1/1	1/1	1/1	./.	1/1	1/1	1/1	1/1	./.	1/1	1/1	1/1	./.	1/1	./.	./.	1/1	1/1	1/1
II	7698630	CT	C	CT	C	1/1	1/1	1/1	1/1	1/1	1/1	1/1	1/1	1/1	1/1	0/0	1/1	./.	1/1	1/1	1/1	1/1	1/1	1/1	1/1	1/1	1/1	1/1	1/1	1/1	1/1	1/1	1/1	1/1	./.	1/1	./.	0/0	1/1	1/1	./.	1/1	1/1	./.	1/1	1/1	./.	./.	1/1	1/1	1/1	1/1	1/1	1/1	1/1	1/1	1/1	1/1	1/1	1/1	1/1	1/1	1/1	1/1	./.	1/1	1/1	0/0	1/1	1/1	./.	1/1	1/1	1/1	./.	1/1	1/1	1/1	1/1	1/1	1/1	1/1	1/1	1/1	1/1	1/1	1/1	1/1	1/1	1/1	1/1	1/1	1/1	1/1	./.	1/1	1/1	1/1	1/1	1/1	./.	1/1	1/1	./.	1/1	1/1	./.	./.	1/1	./.	1/1	1/1	./.	1/1	./.	1/1	./.	1/1	1/1	1/1	1/1	1/1	1/1	1/1	1/1	1/1	1/1	1/1	1/1	./.	1/1	1/1	1/1	1/1	1/1	1/1	1/1	./.	1/1	1/1	1/1	1/1	1/1	1/1	1/1	1/1	1/1	1/1	./.	1/1	1/1	1/1	1/1	1/1	1/1	1/1	1/1	1/1	1/1	1/1	1/1	1/1	1/1	1/1	./.	1/1	./.	1/1	1/1	1/1	1/1	1/1	1/1	1/1	1/1	1/1	1/1	1/1	1/1	1/1	1/1	./.	1/1	1/1	1/1	1/1	./.	1/1	1/1	1/1	./.	1/1	./.	./.	1/1	1/1	1/1
II	7698954	C	CG	C	CG	./.	./.	1/1	1/1	1/1	./.	./.	1/1	./.	1/1	1/1	1/1	1/1	1/1	1/1	1/1	1/1	1/1	1/1	1/1	1/1	1/1	1/1	1/1	1/1	1/1	./.	1/1	./.	./.	1/1	./.	1/1	0/0	1/1	1/1	1/1	./.	1/1	1/1	1/1	1/1	1/1	./.	1/1	./.	1/1	./.	./.	./.	1/1	1/1	1/1	1/1	1/1	./.	1/1	./.	1/1	1/1	1/1	./.	1/1	1/1	1/1	1/1	1/1	1/1	1/1	1/1	1/1	1/1	1/1	0/0	1/1	./.	1/1	1/1	1/1	1/1	./.	1/1	1/1	1/1	./.	1/1	1/1	1/1	1/1	./.	1/1	./.	1/1	1/1	./.	1/1	./.	./.	./.	1/1	./.	1/1	1/1	1/1	1/1	1/1	./.	./.	./.	1/1	1/1	1/1	./.	1/1	1/1	./.	1/1	1/1	1/1	./.	1/1	1/1	1/1	1/1	1/1	./.	1/1	1/1	1/1	1/1	1/1	1/1	./.	1/1	1/1	1/1	1/1	1/1	./.	1/1	1/1	1/1	1/1	1/1	1/1	./.	1/1	./.	1/1	1/1	1/1	1/1	1/1	1/1	./.	1/1	1/1	1/1	./.	1/1	1/1	./.	1/1	1/1	./.	1/1	1/1	1/1	1/1	1/1	1/1	1/1	1/1	./.	1/1	1/1	1/1	1/1	1/1	1/1	1/1	1/1	1/1	./.	1/1	./.	./.	1/1	./.	./.	1/1	./.
II	7698960	G	GC	G	GC	0/0	./.	1/1	1/1	1/1	0/0	./.	1/1	./.	1/1	1/1	1/1	1/1	1/1	1/1	1/1	1/1	1/1	1/1	1/1	1/1	1/1	1/1	1/1	1/1	1/1	./.	1/1	./.	./.	1/1	./.	1/1	./.	1/1	1/1	1/1	./.	1/1	1/1	1/1	1/1	1/1	./.	1/1	./.	1/1	./.	./.	./.	1/1	1/1	1/1	1/1	1/1	./.	1/1	./.	1/1	1/1	1/1	./.	1/1	1/1	1/1	1/1	1/1	1/1	1/1	1/1	1/1	1/1	1/1	./.	1/1	./.	1/1	1/1	1/1	1/1	./.	1/1	1/1	1/1	./.	1/1	1/1	1/1	1/1	./.	1/1	./.	1/1	1/1	./.	1/1	./.	./.	./.	1/1	./.	1/1	1/1	1/1	1/1	1/1	./.	0/0	./.	1/1	1/1	1/1	./.	1/1	1/1	./.	1/1	1/1	1/1	./.	1/1	1/1	1/1	1/1	1/1	./.	1/1	1/1	1/1	1/1	1/1	1/1	./.	1/1	1/1	1/1	1/1	1/1	./.	1/1	1/1	1/1	1/1	1/1	1/1	./.	1/1	./.	1/1	1/1	1/1	1/1	1/1	1/1	./.	1/1	1/1	1/1	./.	1/1	1/1	./.	1/1	1/1	./.	1/1	1/1	1/1	1/1	1/1	1/1	1/1	1/1	./.	1/1	1/1	1/1	1/1	1/1	1/1	1/1	1/1	1/1	./.	1/1	./.	./.	1/1	./.	./.	1/1	./.
II	7743873	TC	T	TC	T	./.	1/1	1/1	1/1	1/1	1/1	./.	1/1	1/1	1/1	1/1	./.	1/1	1/1	1/1	1/1	1/1	1/1	1/1	1/1	1/1	1/1	1/1	1/1	./.	1/1	1/1	1/1	./.	1/1	1/1	1/1	1/1	./.	1/1	1/1	1/1	1/1	1/1	1/1	1/1	1/1	1/1	1/1	1/1	1/1	1/1	1/1	1/1	1/1	1/1	1/1	0/1	1/1	1/1	1/1	1/1	1/1	1/1	1/1	1/1	1/1	1/1	1/1	1/1	1/1	1/1	1/1	./.	1/1	1/1	1/1	1/1	1/1	1/1	1/1	1/1	1/1	1/1	1/1	1/1	0/0	1/1	./.	1/1	1/1	1/1	0/0	1/1	1/1	1/1	1/1	1/1	1/1	./.	1/1	1/1	1/1	1/1	./.	1/1	1/1	1/1	1/1	1/1	1/1	1/1	1/1	1/1	./.	1/1	1/1	1/1	1/1	1/1	1/1	1/1	1/1	1/1	1/1	1/1	./.	1/1	1/1	1/1	1/1	1/1	1/1	1/1	1/1	1/1	1/1	./.	1/1	1/1	1/1	1/1	1/1	1/1	1/1	1/1	1/1	1/1	1/1	1/1	1/1	1/1	1/1	1/1	1/1	1/1	./.	1/1	1/1	1/1	1/1	1/1	1/1	1/1	./.	1/1	1/1	./.	1/1	1/1	1/1	1/1	1/1	1/1	1/1	./.	1/1	1/1	1/1	1/1	1/1	./.	1/1	1/1	1/1	1/1	1/1	1/1	./.	1/1	1/1	1/1	1/1	./.	1/1	1/1	./.
II	7743891	TC	T	TC	T	1/1	1/1	1/1	1/1	1/1	1/1	./.	1/1	./.	1/1	1/1	./.	1/1	1/1	1/1	1/1	1/1	1/1	1/1	1/1	1/1	1/1	1/1	1/1	./.	1/1	1/1	1/1	./.	1/1	1/1	1/1	1/1	./.	./.	1/1	1/1	0/1	1/1	1/1	1/1	1/1	1/1	1/1	1/1	1/1	1/1	./.	1/1	0/0	1/1	1/1	1/1	1/1	./.	1/1	1/1	1/1	1/1	1/1	1/1	1/1	1/1	1/1	1/1	1/1	1/1	1/1	./.	1/1	1/1	1/1	1/1	1/1	1/1	1/1	1/1	1/1	1/1	1/1	1/1	1/1	1/1	./.	1/1	1/1	1/1	./.	1/1	1/1	1/1	1/1	1/1	1/1	./.	1/1	1/1	1/1	1/1	./.	1/1	1/1	1/1	1/1	1/1	1/1	1/1	1/1	1/1	./.	1/1	1/1	1/1	1/1	1/1	1/1	1/1	1/1	1/1	1/1	1/1	./.	1/1	1/1	1/1	1/1	1/1	1/1	1/1	1/1	1/1	1/1	./.	1/1	1/1	1/1	1/1	1/1	1/1	1/1	1/1	1/1	1/1	1/1	1/1	1/1	1/1	1/1	1/1	1/1	1/1	./.	1/1	1/1	1/1	1/1	1/1	1/1	1/1	./.	1/1	1/1	./.	1/1	1/1	1/1	1/1	1/1	1/1	1/1	./.	1/1	1/1	1/1	1/1	1/1	./.	1/1	1/1	1/1	1/1	1/1	1/1	./.	1/1	1/1	1/1	1/1	./.	1/1	1/1	./.
II	7743905	AC	A	AC	A	./.	1/1	1/1	1/1	1/1	1/1	./.	1/1	./.	1/1	1/1	./.	1/1	1/1	1/1	1/1	1/1	1/1	1/1	1/1	1/1	1/1	1/1	1/1	./.	1/1	1/1	1/1	./.	1/1	1/1	1/1	1/1	./.	./.	1/1	1/1	1/1	1/1	1/1	1/1	1/1	1/1	1/1	1/1	1/1	1/1	./.	1/1	./.	1/1	1/1	1/1	1/1	./.	1/1	1/1	1/1	1/1	1/1	1/1	1/1	1/1	1/1	1/1	1/1	1/1	1/1	./.	1/1	1/1	1/1	1/1	1/1	1/1	1/1	1/1	1/1	1/1	1/1	1/1	1/1	1/1	./.	1/1	1/1	1/1	./.	1/1	1/1	1/1	1/1	1/1	1/1	./.	1/1	1/1	1/1	1/1	./.	1/1	1/1	1/1	1/1	1/1	1/1	1/1	1/1	1/1	./.	1/1	1/1	1/1	1/1	1/1	1/1	1/1	1/1	1/1	1/1	1/1	./.	1/1	1/1	1/1	1/1	1/1	1/1	1/1	1/1	1/1	1/1	./.	1/1	1/1	1/1	1/1	1/1	1/1	1/1	1/1	1/1	1/1	1/1	1/1	1/1	1/1	1/1	1/1	1/1	1/1	./.	1/1	1/1	1/1	1/1	1/1	1/1	1/1	./.	1/1	1/1	./.	1/1	1/1	1/1	1/1	1/1	1/1	1/1	./.	1/1	./.	1/1	1/1	1/1	./.	1/1	1/1	1/1	1/1	1/1	1/1	./.	1/1	1/1	1/1	1/1	./.	1/1	1/1	./.
II	7743912	TC	T	TC	T	./.	1/1	1/1	1/1	1/1	1/1	./.	1/1	./.	1/1	1/1	./.	1/1	1/1	1/1	1/1	1/1	1/1	1/1	1/1	1/1	1/1	1/1	1/1	./.	1/1	1/1	1/1	./.	1/1	1/1	1/1	1/1	0/0	./.	1/1	1/1	1/1	1/1	1/1	1/1	1/1	1/1	1/1	1/1	1/1	1/1	./.	1/1	./.	1/1	1/1	1/1	1/1	./.	1/1	1/1	1/1	1/1	1/1	1/1	1/1	1/1	1/1	1/1	1/1	1/1	1/1	./.	1/1	1/1	1/1	1/1	1/1	1/1	1/1	1/1	1/1	1/1	1/1	1/1	1/1	1/1	./.	1/1	1/1	1/1	./.	1/1	1/1	1/1	1/1	1/1	1/1	./.	1/1	1/1	1/1	1/1	./.	1/1	1/1	1/1	1/1	1/1	1/1	1/1	1/1	1/1	./.	1/1	1/1	1/1	1/1	1/1	1/1	1/1	1/1	1/1	1/1	1/1	./.	1/1	1/1	1/1	1/1	1/1	1/1	1/1	1/1	1/1	1/1	./.	1/1	1/1	1/1	1/1	1/1	1/1	1/1	1/1	1/1	1/1	1/1	1/1	1/1	1/1	1/1	1/1	1/1	1/1	./.	1/1	1/1	1/1	1/1	1/1	1/1	1/1	./.	1/1	1/1	./.	1/1	1/1	1/1	1/1	1/1	1/1	1/1	./.	1/1	./.	1/1	1/1	1/1	./.	1/1	1/1	1/1	1/1	1/1	1/1	./.	1/1	1/1	1/1	1/1	./.	1/1	1/1	./.
II	7905777	GA	G	GA	G	1/1	./.	1/1	1/1	./.	1/1	1/1	1/1	1/1	./.	./.	2/2	1/1	1/1	1/1	./.	1/1	1/1	1/1	1/1	1/1	1/1	1/1	1/1	1/1	./.	1/1	1/1	1/1	1/1	1/1	0/0	1/1	1/1	1/1	1/1	1/1	1/1	1/1	1/1	./.	./.	0/0	1/1	1/1	1/1	0/2	./.	1/1	1/1	1/1	./.	1/1	1/1	0/1	1/1	1/1	1/1	1/2	1/1	1/1	1/1	1/1	1/1	1/1	1/1	1/1	1/1	1/1	1/1	1/1	1/2	1/1	0/1	1/1	1/1	1/1	1/1	1/1	./.	0/0	1/1	1/1	1/1	1/1	1/1	1/2	1/1	1/1	1/1	1/1	1/1	./.	1/2	1/1	./.	1/1	1/1	1/1	1/1	./.	0/1	1/1	1/2	1/1	1/1	1/1	1/1	./.	1/1	0/1	1/1	1/1	1/1	1/1	./.	./.	1/1	1/2	./.	1/2	1/1	1/1	1/1	./.	1/1	1/1	0/2	1/1	1/1	1/1	1/1	./.	1/1	0/1	1/1	1/1	1/1	1/1	1/1	1/2	./.	1/1	1/1	1/1	1/1	1/2	1/1	1/1	0/1	1/1	1/1	1/1	1/1	1/2	1/1	1/1	1/1	1/1	0/1	1/1	1/1	1/1	./.	1/1	1/1	1/1	1/1	2/2	1/1	1/1	1/1	1/1	1/1	1/1	1/1	1/1	./.	1/1	1/1	1/1	1/1	1/1	1/2	1/1	./.	./.	1/1	1/1	1/1	1/1	1/2
II	8049837	AAGT	A	AAGT	A	0/1	1/1	1/1	1/1	1/1	1/1	1/1	1/1	1/1	1/1	1/1	1/1	1/1	1/1	1/1	1/1	1/1	1/1	1/1	1/1	1/1	1/1	1/1	1/1	./.	0/1	1/1	1/1	0/1	./.	1/1	1/1	0/1	1/1	1/1	1/1	0/0	0/1	1/1	1/1	1/1	1/1	./.	1/1	1/1	1/1	1/1	1/1	1/1	1/1	1/1	1/1	1/1	1/1	1/1	1/1	1/1	1/1	1/1	1/1	1/1	1/1	1/1	1/1	0/1	1/1	1/1	0/1	1/1	1/1	1/1	1/1	1/1	1/1	0/1	1/1	1/1	1/1	1/1	1/1	1/1	1/1	1/1	0/0	1/1	1/1	1/1	1/1	1/1	1/1	1/1	1/1	1/1	0/1	1/1	1/1	1/1	1/1	1/1	1/1	1/1	1/1	1/1	1/1	0/1	1/1	./.	0/1	./.	1/1	1/1	1/1	1/1	1/1	1/1	1/1	1/1	1/1	1/1	1/1	1/1	0/1	1/1	1/1	1/1	0/1	1/1	1/1	1/1	1/1	1/1	1/1	1/1	1/1	0/1	1/1	1/1	1/1	1/1	1/1	1/1	0/0	1/1	./.	1/1	1/1	1/1	1/1	1/1	1/1	1/1	1/1	1/1	1/1	0/1	1/1	1/1	1/1	1/1	0/1	1/1	1/1	0/1	1/1	1/1	1/1	1/1	1/1	1/1	1/1	1/1	1/1	1/1	1/1	1/1	1/1	1/1	1/1	1/1	1/1	1/1	1/1	1/1	0/1	1/1	1/1	1/1	1/1	1/1	1/1	1/1	1/1
II	8690004	G	GT	G	GT	1/1	./.	1/1	1/1	./.	1/1	1/1	1/1	1/1	1/1	./.	1/1	./.	1/1	1/1	./.	./.	1/1	1/1	1/1	./.	./.	./.	./.	1/1	1/1	1/1	./.	1/1	./.	1/1	./.	./.	1/1	1/1	1/1	1/1	./.	1/1	./.	0/0	1/1	1/1	1/1	./.	1/1	1/1	1/1	1/1	1/1	1/1	./.	1/1	1/1	./.	1/1	./.	1/1	0/0	./.	1/1	1/1	./.	1/1	1/1	1/1	1/1	./.	./.	./.	0/1	./.	1/1	./.	./.	1/1	1/1	./.	1/1	1/1	1/1	1/1	./.	1/1	1/1	1/1	1/1	1/1	1/1	1/1	1/1	1/1	./.	1/1	1/1	./.	1/1	1/1	1/1	./.	./.	1/1	1/1	./.	./.	1/1	./.	./.	./.	1/1	1/1	1/1	1/1	0/0	./.	1/1	1/1	./.	1/1	./.	1/1	./.	./.	1/1	./.	./.	./.	0/1	1/1	1/1	1/1	1/1	0/0	./.	1/1	1/1	./.	1/1	1/1	1/1	1/1	1/1	./.	./.	1/1	1/1	1/1	1/1	./.	./.	0/0	./.	1/1	./.	./.	1/1	./.	1/1	1/1	1/1	./.	./.	1/1	1/1	1/1	./.	./.	1/1	./.	./.	./.	1/1	./.	./.	1/1	0/0	1/1	./.	./.	1/1	./.	1/1	1/1	1/1	1/1	./.	1/1	1/1	./.	1/1	./.	0/1
II	8765209	A	AG	A	AG	1/1	1/1	1/1	1/1	1/1	1/1	1/1	1/1	1/1	1/1	1/1	1/1	1/1	1/1	1/1	1/1	1/1	1/1	1/1	1/1	./.	1/1	1/1	1/1	1/1	1/1	1/1	1/1	1/1	1/1	1/1	1/1	1/1	1/1	1/1	1/1	1/1	1/1	1/1	1/1	1/1	1/1	./.	1/1	1/1	1/1	1/1	./.	1/1	1/1	./.	1/1	1/1	1/1	1/1	1/1	1/1	1/1	1/1	1/1	1/1	1/1	1/1	1/1	1/1	1/1	1/1	1/1	1/1	1/1	1/1	1/1	1/1	1/1	1/1	1/1	1/1	1/1	1/1	1/1	1/1	1/1	1/1	1/1	1/1	1/1	1/1	1/1	1/1	1/1	1/1	1/1	1/1	1/1	1/1	1/1	1/1	1/1	1/1	1/1	./.	1/1	1/1	1/1	1/1	1/1	1/1	1/1	1/1	1/1	1/1	1/1	1/1	1/1	./.	1/1	1/1	1/1	1/1	1/1	1/1	1/1	1/1	1/1	./.	1/1	1/1	1/1	1/1	1/1	1/1	1/1	1/1	1/1	1/1	1/1	1/1	1/1	1/1	1/1	1/1	1/1	1/1	1/1	1/1	1/1	1/1	1/1	1/1	1/1	1/1	1/1	1/1	1/1	1/1	1/1	1/1	1/1	1/1	1/1	1/1	1/1	1/1	1/1	1/1	1/1	1/1	1/1	1/1	1/1	./.	1/1	1/1	1/1	1/1	1/1	1/1	1/1	1/1	1/1	1/1	1/1	1/1	1/1	1/1	1/1	1/1	1/1	1/1	0/1	1/1	1/1
II	8819769	A	AT	A	AT	1/1	1/1	1/1	1/1	1/1	1/1	1/1	1/1	1/1	1/1	./.	1/1	1/1	1/1	1/1	./.	1/1	./.	1/1	1/1	1/1	1/1	1/1	./.	1/1	1/1	./.	1/1	./.	1/1	1/1	1/1	1/1	1/1	1/1	1/1	1/1	1/1	1/1	1/1	1/1	1/1	./.	1/1	1/1	1/1	1/1	1/1	1/1	1/1	./.	1/1	./.	./.	1/1	1/1	1/1	./.	1/1	1/1	1/1	1/1	1/1	1/1	./.	1/1	1/1	1/1	./.	1/1	1/1	./.	1/1	1/1	1/1	1/1	1/1	1/1	1/1	1/1	./.	1/1	1/1	./.	1/1	1/1	1/1	1/1	./.	1/1	1/1	1/1	1/1	1/1	./.	1/1	1/1	1/1	1/1	./.	1/1	./.	1/1	1/1	1/1	1/1	./.	1/1	1/1	1/1	1/1	1/1	1/1	1/1	1/1	1/1	1/1	1/1	1/1	1/1	1/1	1/1	./.	1/1	1/1	./.	1/1	1/1	1/1	1/1	1/1	1/1	./.	1/1	1/1	./.	./.	./.	1/1	1/1	1/1	1/1	1/1	1/1	1/1	1/1	1/1	1/1	./.	./.	1/1	1/1	1/1	1/1	1/1	1/1	1/1	1/1	1/1	1/1	1/1	1/1	1/1	1/1	1/1	1/1	1/1	./.	1/1	1/1	1/1	1/1	./.	1/1	1/1	./.	1/1	./.	1/1	1/1	1/1	1/1	1/1	1/1	1/1	./.	1/1	1/1	./.	1/1	1/1	./.
II	8867557	G	GC	G	GC	1/1	1/1	1/1	1/1	1/1	1/1	1/1	1/1	1/1	./.	1/1	0/0	1/1	1/1	0/1	1/1	1/1	1/1	./.	1/1	1/1	./.	1/1	./.	1/1	1/1	1/1	./.	1/1	1/1	1/1	./.	1/1	./.	1/1	1/1	1/1	1/1	1/1	1/1	1/1	./.	./.	1/1	./.	1/1	1/1	1/1	1/1	1/1	1/1	1/1	1/1	1/1	1/1	./.	1/1	1/1	1/1	1/1	1/1	./.	./.	1/1	./.	./.	./.	1/1	1/1	1/1	1/1	1/1	1/1	1/1	1/1	1/1	1/1	./.	1/1	./.	1/1	1/1	1/1	1/1	1/1	./.	1/1	./.	./.	1/1	1/1	1/1	./.	1/1	./.	1/1	./.	1/1	1/1	1/1	1/1	0/0	./.	1/1	1/1	1/1	./.	1/1	1/1	1/1	1/1	1/1	1/1	./.	1/1	1/1	1/1	0/0	1/1	./.	1/1	1/1	1/1	1/1	1/1	1/1	1/1	1/1	1/1	1/1	1/1	1/1	./.	1/1	./.	1/1	1/1	./.	1/1	1/1	1/1	1/1	1/1	1/1	1/1	./.	1/1	1/1	1/1	1/1	1/1	1/1	1/1	1/1	./.	1/1	./.	1/1	1/1	1/1	1/1	1/1	1/1	1/1	1/1	1/1	./.	1/1	1/1	1/1	1/1	1/1	./.	1/1	1/1	1/1	1/1	./.	./.	./.	1/1	./.	./.	1/1	1/1	./.	1/1	1/1	1/1	1/1	1/1	./.
II	8894639	T	TGC	T	TGC	1/1	1/1	1/1	1/1	1/1	1/1	1/1	1/1	1/1	1/1	1/1	1/1	1/1	1/1	1/1	./.	1/1	1/1	1/1	1/1	1/1	1/1	1/1	./.	1/1	1/1	1/1	1/1	1/1	1/1	1/1	1/1	./.	1/1	1/1	./.	1/1	1/1	1/1	./.	1/1	1/1	./.	1/1	1/1	1/1	1/1	1/1	1/1	1/1	1/1	./.	./.	./.	1/1	1/1	1/1	1/1	1/1	./.	1/1	./.	1/1	./.	1/1	1/1	1/1	1/1	1/1	./.	1/1	1/1	1/1	1/1	1/1	./.	1/1	1/1	./.	1/1	1/1	1/1	1/1	1/1	1/1	1/1	1/1	./.	./.	./.	1/1	./.	1/1	1/1	1/1	1/1	1/1	1/1	1/1	./.	1/1	./.	1/1	./.	1/1	1/1	./.	1/1	1/1	1/1	1/1	1/1	1/1	1/1	1/1	./.	1/1	1/1	1/1	./.	1/1	1/1	1/1	1/1	0/0	1/1	1/1	1/1	1/1	1/1	./.	1/1	1/1	1/1	1/1	1/1	1/1	1/1	1/1	1/1	1/1	1/1	1/1	1/1	./.	1/1	1/1	./.	1/1	1/1	./.	1/1	1/1	1/1	1/1	./.	0/0	1/1	1/1	1/1	1/1	./.	1/1	1/1	1/1	1/1	1/1	1/1	1/1	1/1	./.	1/1	1/1	./.	./.	1/1	1/1	1/1	1/1	1/1	./.	1/1	1/1	1/1	1/1	1/1	1/1	./.	1/1	./.	1/1	./.
II	8903335	T	TC	T	TC	1/1	1/1	./.	1/1	1/1	1/1	1/1	1/1	1/1	1/1	1/1	1/1	1/1	0/1	1/1	1/1	1/1	1/1	1/1	1/1	1/1	1/1	1/1	1/1	1/1	1/1	1/1	1/1	1/1	1/1	1/1	1/1	1/1	1/1	1/1	1/1	1/1	1/1	1/1	1/1	1/1	1/1	1/1	1/1	1/1	1/1	1/1	1/1	1/1	1/1	1/1	1/1	1/1	1/1	1/1	1/1	1/1	1/1	1/1	1/1	1/1	1/1	1/1	1/1	1/1	1/1	1/1	1/1	1/1	1/1	1/1	./.	1/1	1/1	1/1	1/1	1/1	1/1	1/1	1/1	1/1	1/1	1/1	./.	1/1	1/1	1/1	1/1	1/1	1/1	./.	1/1	1/1	1/1	1/1	1/1	1/1	1/1	1/1	1/1	1/1	./.	1/1	1/1	1/1	1/1	1/1	1/1	1/1	./.	1/1	1/1	1/1	1/1	1/1	./.	1/1	1/1	1/1	1/1	1/1	1/1	1/1	1/1	1/1	1/1	1/1	1/1	1/1	1/1	1/1	1/1	1/1	1/1	1/1	1/1	1/1	1/1	1/1	1/1	1/1	1/1	1/1	1/1	1/1	1/1	1/1	1/1	1/1	1/1	1/1	0/1	1/1	1/1	1/1	1/1	1/1	1/1	1/1	1/1	1/1	1/1	1/1	1/1	1/1	1/1	1/1	1/1	1/1	1/1	1/1	1/1	1/1	1/1	1/1	1/1	1/1	1/1	1/1	1/1	1/1	1/1	1/1	1/1	1/1	./.	./.	1/1	1/1	1/1	1/1	1/1
II	8916809	AG	A	AG	A	1/1	./.	1/1	1/1	1/1	1/1	1/1	1/1	./.	1/1	./.	1/1	./.	1/1	1/1	./.	1/1	1/1	1/1	1/1	./.	1/1	1/1	./.	./.	./.	1/1	1/1	1/1	./.	1/1	./.	1/1	./.	1/1	1/1	1/1	1/1	1/1	1/1	1/1	1/1	1/1	1/1	1/1	./.	./.	1/1	1/1	1/1	1/1	./.	./.	1/1	1/1	1/1	1/1	1/1	1/1	1/1	./.	1/1	1/1	1/1	1/1	1/1	1/1	1/1	1/1	./.	1/1	1/1	1/1	./.	1/1	1/1	1/1	1/1	1/1	1/1	1/1	./.	1/1	./.	./.	1/1	1/1	1/1	./.	1/1	1/1	1/1	1/1	./.	./.	1/1	1/1	1/1	./.	./.	./.	1/1	1/1	./.	1/1	1/1	1/1	1/1	1/1	./.	./.	./.	./.	1/1	1/1	./.	1/1	1/1	1/1	1/1	1/1	1/1	./.	1/1	1/1	1/1	1/1	1/1	1/1	./.	./.	1/1	./.	1/1	1/1	0/1	./.	./.	./.	./.	./.	1/1	1/1	1/1	./.	./.	1/1	./.	./.	1/1	1/1	1/1	1/1	1/1	1/1	1/1	1/1	1/1	1/1	./.	1/1	1/1	1/1	1/1	1/1	./.	1/1	1/1	./.	1/1	./.	1/1	1/1	1/1	1/1	1/1	1/1	1/1	1/1	1/1	1/1	1/1	1/1	./.	1/1	./.	1/1	1/1	1/1	1/1	1/1	./.
II	8916838	TC	T	TC	T	1/1	./.	1/1	1/1	1/1	1/1	1/1	1/1	./.	1/1	./.	1/1	./.	./.	1/1	./.	1/1	1/1	0/0	1/1	./.	1/1	1/1	1/1	./.	./.	1/1	1/1	1/1	./.	1/1	./.	1/1	./.	./.	1/1	1/1	1/1	1/1	1/1	1/1	1/1	1/1	1/1	1/1	1/1	1/1	1/1	1/1	1/1	1/1	./.	1/1	1/1	1/1	./.	1/1	1/1	1/1	1/1	./.	1/1	1/1	1/1	1/1	1/1	./.	1/1	1/1	./.	1/1	1/1	1/1	./.	1/1	1/1	1/1	1/1	1/1	1/1	1/1	./.	1/1	0/0	./.	1/1	1/1	1/1	./.	1/1	./.	1/1	1/1	./.	./.	1/1	1/1	1/1	./.	./.	./.	1/1	1/1	./.	1/1	1/1	./.	./.	./.	./.	./.	./.	./.	1/1	1/1	1/1	1/1	1/1	1/1	1/1	1/1	1/1	1/1	1/1	0/1	1/1	1/1	1/1	1/1	1/1	./.	1/1	./.	1/1	1/1	1/1	./.	./.	1/1	1/1	1/1	1/1	1/1	1/1	./.	./.	1/1	./.	./.	1/1	1/1	1/1	1/1	1/1	1/1	1/1	1/1	1/1	1/1	./.	1/1	1/1	1/1	1/1	1/1	./.	1/1	./.	./.	1/1	./.	1/1	./.	1/1	./.	1/1	1/1	1/1	1/1	1/1	1/1	1/1	1/1	./.	./.	./.	1/1	1/1	1/1	1/1	1/1	./.
II	9322247	ATTTTC	ATTTC	ATTTTC	ATTTC	1/1	1/1	1/1	1/1	./.	./.	./.	1/1	./.	1/1	1/1	1/1	./.	1/1	1/1	1/1	0/1	1/1	1/1	1/1	1/1	./.	1/1	1/1	1/1	1/1	1/1	1/1	1/1	1/1	./.	1/1	1/1	1/1	./.	1/1	1/1	1/1	1/1	1/1	1/1	1/1	1/1	1/1	1/1	1/1	./.	1/1	1/1	1/1	1/1	1/1	1/1	1/1	./.	1/1	./.	./.	1/1	1/1	./.	./.	1/1	1/1	./.	1/1	1/1	1/1	1/1	1/1	1/1	./.	1/1	1/1	1/1	1/1	./.	1/1	1/1	1/1	1/1	1/1	1/1	./.	1/1	1/1	1/1	1/1	1/1	1/1	1/1	1/1	1/1	1/1	./.	1/1	1/1	1/1	0/0	1/1	./.	./.	1/1	./.	1/1	1/1	./.	1/1	1/1	1/1	1/1	./.	1/1	1/1	1/1	1/1	./.	1/1	1/1	./.	1/1	1/1	1/1	1/1	./.	./.	1/1	1/1	1/1	1/1	1/1	./.	./.	1/1	./.	1/1	1/1	./.	./.	1/1	1/1	1/1	./.	1/1	1/1	./.	1/1	./.	1/1	1/1	1/1	1/1	1/1	1/1	1/1	1/1	1/1	1/1	1/1	1/1	1/1	1/1	1/1	1/1	1/1	1/1	./.	./.	1/1	1/1	1/1	1/1	1/1	./.	1/1	1/1	1/1	1/1	1/1	1/1	1/1	1/1	1/1	1/1	1/1	./.	./.	./.	./.	1/1	./.	1/1
II	9418721	A	ACG	A	ACG	1/1	1/1	1/1	1/1	1/1	./.	1/1	1/1	1/1	1/1	./.	1/1	1/1	1/1	1/1	1/1	1/1	1/1	1/1	1/1	1/1	1/1	1/1	1/1	./.	1/1	1/1	1/1	1/1	1/1	1/1	./.	1/1	1/1	1/1	1/1	1/1	1/1	1/1	1/1	1/1	1/1	1/1	1/1	1/1	1/1	1/1	0/0	1/1	1/1	1/1	1/1	1/1	1/1	1/1	0/0	1/1	1/1	1/1	1/1	1/1	1/1	1/1	1/1	1/1	1/1	1/1	./.	1/1	1/1	./.	1/1	./.	1/1	1/1	1/1	1/1	1/1	1/1	1/1	1/1	1/1	1/1	1/1	1/1	1/1	1/1	1/1	0/0	1/1	1/1	1/1	1/1	1/1	1/1	1/1	1/1	1/1	1/1	1/1	1/1	1/1	1/1	1/1	1/1	1/1	./.	1/1	./.	1/1	1/1	1/1	1/1	1/1	1/1	1/1	1/1	1/1	1/1	1/1	1/1	1/1	1/1	1/1	1/1	1/1	1/1	1/1	1/1	1/1	1/1	1/1	1/1	1/1	1/1	1/1	1/1	1/1	./.	1/1	1/1	1/1	1/1	1/1	1/1	1/1	1/1	1/1	1/1	1/1	1/1	1/1	1/1	1/1	0/0	1/1	1/1	0/0	1/1	1/1	1/1	1/1	1/1	1/1	1/1	1/1	1/1	1/1	1/1	1/1	1/1	1/1	1/1	1/1	1/1	1/1	1/1	1/1	1/1	1/1	1/2	1/1	1/1	1/1	1/1	1/1	1/1	1/1	1/1	1/1	1/1	./.
II	9426715	T	TA	T	TA	1/1	./.	0/0	1/1	1/1	1/1	./.	1/1	1/1	0/1	./.	1/1	0/0	0/0	./.	1/1	1/1	./.	1/1	./.	./.	./.	1/1	1/1	./.	./.	./.	1/1	1/1	1/1	./.	0/1	1/1	1/1	1/1	./.	./.	1/1	./.	1/1	./.	0/1	./.	./.	1/1	1/1	./.	./.	1/1	./.	./.	./.	./.	1/1	1/1	./.	./.	./.	1/1	./.	1/1	1/1	./.	./.	1/1	./.	1/1	./.	1/1	1/1	./.	1/1	./.	./.	./.	./.	./.	./.	1/1	./.	1/1	1/1	1/1	1/1	./.	0/1	1/1	1/1	1/1	1/1	1/1	./.	./.	0/0	0/0	./.	./.	./.	./.	1/1	0/0	./.	./.	1/1	./.	1/1	./.	./.	1/1	./.	1/1	./.	1/1	1/1	1/1	1/1	1/1	./.	0/0	./.	1/1	1/1	./.	1/1	./.	1/1	1/1	1/1	1/1	./.	./.	1/1	./.	1/1	1/1	0/1	1/1	./.	0/1	1/1	1/1	./.	1/1	1/1	1/1	./.	./.	./.	./.	./.	0/0	1/1	./.	1/1	1/1	./.	./.	1/1	./.	./.	1/1	./.	0/0	./.	1/1	1/1	./.	./.	1/1	1/1	./.	./.	./.	./.	1/1	./.	1/1	0/0	./.	1/1	1/1	1/1	1/1	./.	0/0	./.	1/1	./.	./.	./.	./.	1/1
II	9523787	C	CG	C	CG	1/1	./.	1/1	1/1	1/1	1/1	1/1	1/1	1/1	./.	1/1	1/1	1/1	1/1	1/1	./.	1/1	1/1	./.	./.	1/1	1/1	1/1	1/1	./.	1/1	0/0	./.	1/1	1/1	1/1	1/1	1/1	1/1	./.	./.	1/1	./.	./.	./.	1/1	./.	1/1	1/1	1/1	1/1	./.	./.	1/1	1/1	1/1	1/1	1/1	./.	./.	1/1	1/1	./.	1/1	1/1	1/1	1/1	1/1	1/1	1/1	./.	./.	1/1	./.	./.	1/1	1/1	./.	1/1	1/1	1/1	./.	1/1	./.	1/1	1/1	1/1	1/1	./.	./.	1/1	./.	./.	1/1	1/1	./.	1/1	./.	./.	1/1	1/1	1/1	1/1	1/1	1/1	./.	./.	./.	1/1	1/1	1/1	./.	1/1	1/1	1/1	1/1	1/1	1/1	1/1	./.	1/1	./.	1/1	1/1	./.	1/1	1/1	./.	1/1	1/1	./.	1/1	./.	./.	1/1	./.	1/1	./.	1/1	1/1	1/1	1/1	1/1	1/1	./.	1/1	./.	1/1	1/1	1/1	./.	1/1	1/1	./.	1/1	1/1	1/1	./.	1/1	1/1	./.	1/1	1/1	1/1	./.	./.	./.	./.	1/1	1/1	./.	1/1	./.	1/1	1/1	./.	1/1	./.	./.	1/1	1/1	./.	./.	1/1	./.	1/1	1/1	1/1	1/1	1/1	./.	1/1	1/1	1/1	1/1	0/0	./.
II	9563220	T	TA	T	TA	./.	./.	./.	./.	1/1	1/1	./.	./.	./.	./.	./.	1/1	./.	1/1	./.	./.	1/1	./.	./.	./.	./.	./.	./.	./.	./.	./.	1/1	./.	./.	./.	./.	./.	./.	./.	./.	./.	./.	./.	./.	./.	./.	1/1	./.	./.	1/1	./.	./.	./.	./.	./.	1/1	./.	0/0	./.	./.	./.	1/1	./.	./.	./.	./.	1/1	./.	./.	./.	./.	./.	./.	./.	1/1	1/1	./.	./.	./.	./.	./.	./.	1/1	1/1	./.	./.	./.	1/1	./.	1/1	./.	./.	./.	./.	./.	./.	./.	./.	./.	./.	./.	./.	./.	./.	./.	1/1	1/1	./.	./.	./.	1/1	./.	./.	1/1	./.	./.	./.	./.	./.	./.	./.	1/1	./.	1/1	./.	./.	./.	./.	./.	./.	1/1	./.	./.	./.	./.	./.	./.	./.	./.	./.	./.	./.	./.	0/0	./.	./.	./.	./.	./.	./.	./.	./.	./.	./.	./.	./.	./.	./.	./.	./.	./.	./.	./.	./.	./.	./.	./.	1/1	./.	./.	./.	./.	./.	1/1	./.	./.	./.	./.	./.	./.	1/1	./.	./.	./.	./.	./.	./.	./.	./.	./.	./.	./.	./.	./.	1/1	./.	./.
II	9669262	C	CA	C	CA	1/1	1/1	./.	1/1	1/1	1/1	./.	1/1	1/1	./.	1/1	1/1	1/1	1/1	1/1	1/1	1/1	./.	0/0	1/1	1/1	1/1	1/1	1/1	1/1	1/1	1/1	1/1	1/1	1/1	./.	1/1	./.	1/1	1/1	1/1	1/1	1/1	1/1	1/1	1/1	1/1	1/1	1/1	1/1	1/1	1/1	1/1	1/1	1/1	1/1	1/1	1/1	1/1	1/1	1/1	1/1	1/1	1/1	1/1	1/1	1/1	1/1	1/1	0/0	./.	1/1	./.	./.	1/1	1/1	1/1	1/1	1/1	1/1	1/1	1/1	./.	1/1	1/1	1/1	./.	1/1	1/1	./.	1/1	1/1	./.	1/1	1/1	1/1	1/1	./.	1/1	1/1	1/1	1/1	1/1	./.	1/1	./.	1/1	1/1	1/1	1/1	1/1	./.	1/1	1/1	1/1	1/1	1/1	./.	1/1	1/1	1/1	./.	1/1	1/1	1/1	1/1	1/1	1/1	1/1	1/1	0/0	./.	1/1	1/1	1/1	./.	1/1	1/1	1/1	1/1	1/1	1/1	./.	1/1	1/1	1/1	./.	1/1	1/1	1/1	./.	1/1	1/1	1/1	1/1	1/1	1/1	1/1	1/1	1/1	1/1	1/1	1/1	1/1	1/1	1/1	1/1	1/1	1/1	1/1	./.	1/1	1/1	1/1	./.	./.	1/1	./.	./.	1/1	1/1	./.	1/1	1/1	1/1	1/1	1/1	1/1	1/1	1/1	./.	1/1	./.	./.	1/1	./.	./.
II	9945375	C	CT	C	CT	1/1	1/1	1/1	./.	1/1	1/1	./.	./.	1/1	./.	./.	1/1	1/1	1/1	1/1	1/1	./.	1/1	./.	1/1	1/1	./.	1/1	./.	./.	1/1	1/1	./.	1/1	./.	1/1	1/1	1/1	1/1	./.	1/1	./.	./.	./.	./.	1/1	1/1	./.	./.	./.	1/1	1/1	1/1	1/1	1/1	1/1	1/1	1/1	1/1	1/1	1/1	1/1	1/1	1/1	1/1	0/0	0/0	./.	./.	1/1	./.	1/1	1/1	1/1	1/1	./.	1/1	1/1	1/1	./.	1/1	1/1	1/1	1/1	1/1	1/1	./.	1/1	./.	1/1	./.	1/1	1/1	./.	1/1	1/1	1/1	1/1	1/1	./.	./.	./.	1/1	1/1	./.	./.	1/1	1/1	./.	./.	./.	./.	1/1	1/1	./.	1/1	./.	./.	./.	1/1	./.	1/1	1/1	1/1	./.	./.	1/1	1/1	0/1	1/1	./.	./.	1/1	1/1	0/1	./.	1/1	./.	1/1	1/1	1/1	1/1	./.	1/1	./.	./.	1/1	./.	1/1	1/1	./.	1/1	./.	1/1	./.	1/1	1/1	1/1	1/1	1/1	1/1	1/1	./.	./.	./.	./.	1/1	./.	1/1	1/1	1/1	./.	1/1	1/1	./.	1/1	./.	./.	./.	1/1	1/1	1/1	1/1	1/1	1/1	./.	./.	1/1	1/1	1/1	./.	1/1	./.	1/1	1/1	1/1	./.
II	10135518	G	GC	G	GC	1/1	1/1	./.	1/1	1/1	./.	./.	./.	1/1	1/1	1/1	./.	1/1	0/0	1/1	./.	./.	1/1	1/1	0/0	1/1	1/1	1/1	1/1	1/1	1/1	./.	0/0	1/1	1/1	1/1	./.	1/1	1/1	1/1	1/1	1/1	1/1	0/0	1/1	1/1	1/1	1/1	1/1	1/1	1/1	1/1	./.	1/1	1/1	1/1	1/1	1/1	./.	./.	./.	0/0	1/1	1/1	1/1	1/1	1/1	./.	1/1	1/1	0/0	1/1	1/1	./.	1/1	./.	1/1	1/1	1/1	1/1	1/1	./.	1/1	./.	1/1	1/1	1/1	1/1	1/1	1/1	./.	1/1	1/1	1/1	1/1	1/1	1/1	1/1	1/1	1/1	./.	1/1	1/1	1/1	./.	./.	1/1	1/1	1/1	1/1	1/1	./.	1/1	1/1	1/1	1/1	1/1	1/1	1/1	1/1	1/1	1/1	1/1	1/1	./.	0/0	1/1	1/1	1/1	1/1	./.	1/1	./.	1/1	1/1	1/1	./.	1/1	1/1	1/1	1/1	1/1	1/1	1/1	./.	1/1	1/1	1/1	./.	1/1	./.	1/1	1/1	./.	1/1	1/1	1/1	1/1	1/1	1/1	./.	1/1	1/1	1/1	1/1	1/1	1/1	1/1	1/1	1/1	./.	1/1	1/1	1/1	0/0	1/1	1/1	1/1	1/1	1/1	1/1	1/1	1/1	1/1	1/1	1/1	1/1	1/1	1/1	1/1	./.	1/1	1/1	1/1	1/1	1/1	1/1
II	10344253	G	GT	G	GT	0/0	./.	1/1	0/0	./.	1/1	./.	./.	2/2	./.	./.	0/0	0/1	0/0	./.	1/1	./.	./.	1/1	./.	./.	./.	0/1	./.	0/0	./.	0/0	./.	0/0	1/1	./.	./.	./.	1/1	0/0	1/1	./.	0/0	0/0	./.	1/1	0/0	./.	./.	0/0	0/0	./.	./.	./.	./.	0/0	1/1	0/0	./.	./.	1/1	0/0	1/1	1/1	0/0	./.	0/0	1/1	./.	1/1	./.	0/3	1/1	0/1	0/1	./.	0/0	./.	./.	./.	0/0	0/3	./.	0/0	0/1	0/0	./.	0/0	./.	./.	0/0	1/1	./.	./.	0/1	1/1	./.	0/3	./.	./.	./.	./.	1/1	0/0	./.	./.	1/1	0/0	./.	./.	0/0	./.	./.	0/0	./.	0/0	./.	./.	0/0	./.	./.	./.	0/0	./.	./.	./.	0/0	0/0	1/1	0/0	0/0	3/3	0/0	0/1	./.	./.	./.	0/0	./.	0/0	1/1	./.	0/1	./.	./.	0/0	./.	1/1	./.	./.	./.	0/0	0/0	./.	0/0	./.	0/0	./.	./.	./.	0/1	1/1	./.	0/0	./.	./.	./.	0/0	0/0	0/0	./.	./.	./.	./.	1/1	./.	./.	./.	./.	./.	0/1	0/0	0/0	0/0	3/3	./.	0/0	1/1	./.	./.	./.	./.	./.	0/0	0/0	./.	./.
II	10432368	CA	C	CA	C	1/1	1/1	1/1	./.	1/1	1/1	1/1	1/1	1/1	1/1	1/1	1/1	1/1	1/1	1/1	1/1	1/1	1/1	1/1	1/1	./.	1/1	1/1	1/1	./.	1/1	1/1	1/1	./.	1/1	1/1	1/1	./.	./.	./.	1/1	1/1	1/1	./.	1/1	1/1	1/1	1/1	1/1	1/1	1/1	./.	1/1	1/1	1/1	1/1	1/1	1/1	1/1	./.	./.	1/1	1/1	1/1	1/1	./.	1/1	1/1	1/1	1/1	1/1	./.	0/0	./.	1/1	1/1	./.	./.	0/1	./.	./.	./.	./.	1/1	1/1	1/1	./.	1/1	1/1	1/1	1/1	0/1	1/1	1/1	1/1	1/1	1/1	1/1	./.	1/1	1/1	./.	1/1	0/1	./.	./.	1/1	1/1	1/1	1/1	1/1	./.	./.	1/1	./.	1/1	1/1	1/1	1/1	1/1	1/1	1/1	1/1	1/1	1/1	1/1	1/1	1/1	1/1	1/1	1/1	1/1	./.	1/1	1/1	1/1	1/1	1/1	1/1	./.	1/1	1/1	./.	1/1	1/1	1/1	1/1	1/1	1/1	1/1	1/1	./.	1/1	1/1	1/1	1/1	./.	1/1	1/1	1/1	1/1	1/1	1/1	./.	1/1	1/1	./.	1/1	1/1	1/1	1/1	1/1	./.	1/1	1/1	./.	1/1	./.	1/1	1/1	1/1	1/1	./.	1/1	1/1	1/1	./.	1/1	1/1	1/1	./.	1/1	1/1	./.	1/1	1/1	./.
II	10440527	TGAACATTGTGAACCACGAGAATGGACACAA	T	TGAACATTGTGAACCACGAGAATGGACACAA	T	1/1	1/1	1/1	1/1	./.	1/1	1/1	1/1	1/1	1/1	1/1	1/1	1/1	1/1	1/1	1/1	1/1	./.	1/1	1/1	./.	1/1	./.	1/1	1/1	1/1	1/1	1/1	1/1	1/1	1/1	1/1	1/1	1/1	1/1	./.	1/1	1/1	./.	1/1	1/1	1/1	1/1	1/1	1/1	0/0	1/1	1/1	1/1	1/1	1/1	1/1	1/1	./.	./.	1/1	1/1	1/1	1/1	1/1	1/1	1/1	1/1	1/1	./.	1/1	./.	1/1	1/1	1/1	1/1	./.	1/1	1/1	1/1	1/1	1/1	./.	1/1	1/1	./.	1/1	1/1	1/1	1/1	1/1	1/1	1/1	1/1	1/1	1/1	./.	1/1	1/1	./.	1/1	1/1	./.	./.	1/1	1/1	1/1	1/1	1/1	1/1	1/1	./.	1/1	1/1	1/1	1/1	1/1	1/1	1/1	1/1	1/1	1/1	1/1	1/1	./.	1/1	1/1	1/1	1/1	1/1	1/1	1/1	1/1	1/1	1/1	1/1	1/1	1/1	1/1	1/1	1/1	1/1	1/1	1/1	./.	1/1	1/1	1/1	1/1	1/1	1/1	1/1	1/1	./.	1/1	1/1	./.	1/1	./.	1/1	1/1	1/1	1/1	1/1	1/1	1/1	./.	1/1	1/1	1/1	1/1	1/1	1/1	1/1	1/1	./.	1/1	./.	1/1	1/1	1/1	1/1	1/1	1/1	1/1	1/1	1/1	./.	1/1	1/1	./.	1/1	./.	1/1	1/1	1/1	./.
II	10509770	C	CA	CA	C,CAA	0/1	0/2	2/2	0/0	0/1	0/0	0/0	0/0	0/0	0/0	2/2	0/0	0/0	./.	2/2	2/2	0/0	2/2	0/1	2/2	0/0	0/2	0/0	2/2	0/0	0/0	0/0	./.	0/0	0/0	0/2	./.	0/0	0/0	0/0	2/2	0/0	2/2	2/2	0/0	0/1	0/0	0/0	0/0	0/2	0/0	0/0	2/2	0/0	0/0	0/0	0/0	0/0	0/1	0/0	2/2	0/0	0/0	2/2	0/0	./.	0/0	0/0	0/0	0/0	0/0	0/2	0/0	0/0	2/2	2/2	0/0	2/2	0/0	0/0	2/2	2/2	0/0	0/0	0/2	0/0	2/2	0/0	0/0	0/2	0/0	./.	2/2	2/2	0/0	0/0	0/2	0/0	0/0	0/0	2/2	0/0	0/0	0/0	0/0	0/0	0/0	2/2	2/2	./.	0/0	2/2	2/2	./.	0/0	2/2	0/2	0/0	0/0	0/0	0/0	0/0	0/0	0/2	2/2	0/2	0/0	0/0	0/0	0/0	0/0	0/0	0/0	./.	2/2	0/1	0/0	2/2	0/2	2/2	0/0	0/0	0/0	0/2	0/0	0/0	0/0	./.	2/2	0/2	0/0	2/2	./.	./.	0/0	./.	0/0	0/0	0/0	0/0	0/0	0/2	0/0	0/0	0/2	0/0	0/0	0/0	0/0	0/2	0/0	0/0	0/0	2/2	0/0	0/0	0/0	0/0	0/0	./.	0/0	0/2	0/0	2/2	0/0	0/0	0/2	0/2	0/0	0/0	./.	0/0	0/0	./.	2/2	0/0	./.
II	10599737	TA	T	TA	T	1/1	1/1	1/1	1/1	./.	1/1	1/1	1/1	./.	1/1	1/1	./.	1/1	./.	./.	0/1	./.	./.	./.	./.	./.	./.	./.	1/1	./.	./.	1/1	1/1	./.	1/1	1/1	1/1	1/1	./.	1/1	1/1	./.	./.	1/1	./.	1/1	./.	./.	1/1	1/1	1/1	1/1	./.	1/1	1/1	1/1	1/1	1/1	1/1	1/1	./.	1/1	1/1	1/1	1/1	./.	1/1	./.	1/1	./.	1/1	1/1	1/1	1/1	1/1	1/1	./.	./.	1/1	1/1	./.	1/1	./.	1/1	./.	1/1	1/1	1/1	1/1	1/1	./.	1/1	1/1	1/1	1/1	1/1	1/1	./.	1/1	./.	1/1	./.	1/1	1/1	1/1	1/1	1/1	./.	1/1	1/1	1/1	./.	1/1	1/1	./.	1/1	./.	1/1	1/1	1/1	./.	./.	1/1	1/1	./.	./.	1/1	./.	./.	1/1	0/0	./.	1/1	1/1	./.	1/1	1/1	./.	1/1	1/1	1/1	1/1	./.	1/1	1/1	1/1	1/1	1/1	./.	1/1	1/1	./.	./.	1/1	./.	./.	1/1	1/1	1/1	1/1	1/1	1/1	1/1	1/1	./.	./.	1/1	1/1	./.	./.	1/1	1/1	./.	./.	1/1	1/1	1/1	1/1	1/1	1/1	1/1	./.	./.	1/1	1/1	1/1	1/1	1/1	1/1	1/1	./.	1/1	1/1	./.	1/1	1/1	1/1
II	10826749	TA	T	TA	T	1/1	./.	1/2	1/1	1/1	1/1	0/1	./.	1/2	1/2	1/1	0/0	1/1	0/1	2/2	1/1	0/1	1/1	1/1	1/1	./.	0/0	1/1	1/1	1/1	1/1	0/0	1/1	0/1	1/1	1/1	1/1	./.	./.	./.	0/0	0/0	1/1	./.	2/2	2/2	1/1	0/0	2/2	1/1	./.	0/0	1/2	1/1	./.	1/1	./.	1/2	1/1	1/1	./.	1/1	1/1	./.	1/1	1/1	1/1	./.	./.	1/1	1/1	0/1	1/1	./.	1/1	0/0	./.	0/0	0/0	1/1	./.	1/1	1/1	./.	1/1	0/0	./.	1/2	./.	./.	2/2	1/1	0/1	1/1	1/1	1/2	./.	0/2	1/1	./.	./.	./.	1/1	1/1	./.	1/1	1/1	./.	0/0	./.	./.	./.	1/1	1/1	1/1	1/1	./.	1/1	1/1	1/1	./.	./.	1/1	1/1	./.	1/1	1/1	1/1	0/1	1/2	1/1	0/1	1/1	0/0	1/1	1/1	0/0	1/1	1/1	0/1	1/1	0/0	0/0	2/2	./.	0/1	1/1	./.	1/2	0/0	1/1	1/1	0/1	./.	1/1	0/0	2/2	./.	./.	./.	1/1	./.	1/1	./.	0/0	1/2	0/0	1/1	1/1	0/0	./.	1/1	1/1	1/1	./.	1/1	0/1	./.	1/1	1/2	./.	1/1	./.	1/1	./.	./.	1/1	1/1	1/1	1/1	./.	./.	./.	./.	1/2	0/0	1/1
II	10826865	GAA	GA	GAAAA	GAA,GAAA,G,AAAAA	1/1	./.	0/0	2/2	2/2	./.	./.	./.	2/2	1/2	./.	0/0	1/1	./.	2/2	2/2	./.	./.	./.	./.	./.	./.	0/0	./.	./.	0/2	./.	1/2	./.	./.	./.	./.	0/0	2/2	./.	0/2	0/0	./.	./.	./.	2/2	./.	0/0	./.	./.	./.	0/0	./.	0/2	./.	0/0	./.	./.	1/1	./.	./.	0/1	2/2	./.	./.	./.	2/2	./.	./.	0/0	./.	0/0	./.	./.	./.	./.	./.	2/2	1/1	2/2	./.	./.	0/0	./.	./.	0/0	./.	./.	./.	./.	./.	2/2	2/2	1/2	./.	./.	./.	./.	./.	./.	./.	./.	./.	0/2	./.	2/2	./.	2/2	./.	./.	./.	./.	2/3	./.	0/0	2/2	./.	2/2	0/1	./.	./.	./.	0/0	1/2	0/0	0/0	0/0	./.	./.	0/0	0/0	1/2	./.	./.	./.	0/0	./.	./.	0/0	2/2	1/1	2/2	0/0	0/0	0/0	2/2	0/0	2/2	2/2	./.	./.	2/2	0/0	./.	0/0	2/2	0/0	./.	./.	0/0	2/2	./.	2/2	./.	./.	2/2	0/0	0/0	0/0	0/0	./.	./.	./.	./.	./.	./.	2/2	./.	0/2	4/4	./.	2/2	./.	0/0	./.	./.	./.	0/0	./.	./.	./.	0/0	0/0	./.	./.	./.	./.
II	10827347	A	AT	A	AT	0/0	1/1	1/1	1/1	1/1	./.	./.	./.	./.	./.	1/1	1/1	./.	0/1	./.	./.	./.	./.	0/0	./.	./.	./.	./.	1/1	./.	0/1	./.	1/1	./.	1/1	./.	./.	1/1	./.	0/0	./.	./.	./.	./.	./.	./.	./.	./.	1/1	./.	0/0	1/1	1/1	0/0	./.	0/0	1/1	1/1	./.	1/1	1/1	0/1	./.	1/1	0/1	1/1	1/1	1/1	./.	1/1	1/1	./.	1/1	./.	./.	1/1	./.	1/1	./.	./.	1/1	1/1	0/0	./.	./.	./.	./.	0/1	./.	1/1	1/1	./.	./.	./.	./.	./.	./.	1/1	1/1	./.	./.	0/0	1/1	1/1	1/1	./.	0/0	1/1	./.	1/1	./.	./.	1/1	./.	./.	1/1	./.	./.	./.	./.	./.	1/1	./.	./.	./.	1/1	1/1	./.	1/1	./.	0/0	1/1	./.	./.	1/1	0/0	./.	1/1	0/0	./.	0/0	./.	./.	./.	0/0	1/1	./.	./.	./.	1/1	./.	./.	./.	./.	./.	./.	1/1	1/1	0/1	./.	./.	1/1	0/1	./.	./.	./.	./.	./.	1/1	./.	./.	./.	0/0	1/1	./.	1/1	0/0	./.	./.	0/0	1/1	./.	./.	1/1	./.	1/1	1/1	./.	1/1	1/1	./.	1/1	./.	1/1	./.	./.	./.
II	10830982	C	CT	C	CT	0/1	0/1	0/1	1/1	0/1	0/1	1/1	0/1	0/1	0/0	1/1	0/0	0/1	0/1	1/1	0/1	1/1	0/1	0/0	0/1	1/1	0/0	0/1	1/2	1/1	1/1	./.	1/1	1/1	0/1	1/1	1/1	1/1	1/1	./.	1/1	0/1	1/1	0/1	./.	1/1	0/1	0/1	1/1	1/1	1/1	0/1	1/1	1/1	1/1	./.	1/1	0/1	./.	0/1	0/1	1/1	0/1	1/1	1/1	0/0	0/1	0/1	./.	0/1	1/1	0/1	1/1	0/1	./.	0/1	0/1	1/1	0/1	1/1	1/1	1/1	1/1	1/1	0/1	0/1	1/1	0/1	0/0	./.	0/1	1/1	0/1	1/1	1/1	1/1	0/1	1/1	1/1	1/2	./.	1/1	0/1	1/1	1/1	1/1	0/0	0/1	0/0	1/1	1/1	1/1	0/1	0/1	1/1	0/1	1/1	0/1	0/1	1/1	0/0	1/1	1/1	0/1	./.	0/1	0/1	./.	0/0	0/1	1/1	0/0	0/0	0/0	1/1	1/1	1/1	1/1	1/1	0/3	1/1	1/1	1/1	0/1	0/0	1/1	1/1	1/1	1/1	1/1	0/1	0/1	./.	1/1	0/1	0/1	1/1	0/0	1/4	0/1	1/1	0/1	1/1	1/1	0/1	0/1	0/1	1/1	1/1	1/1	0/0	0/2	1/1	1/2	1/1	1/1	1/1	1/1	1/1	./.	0/1	1/1	./.	1/1	1/1	0/1	./.	1/1	0/1	1/1	1/1	0/0	./.	./.	./.	0/1	1/1
II	10918353	AT	A	AT	A	1/1	1/1	1/1	1/1	1/1	./.	1/1	./.	1/1	1/1	1/1	./.	1/1	1/1	./.	1/1	1/1	./.	1/1	1/1	./.	./.	./.	1/1	./.	1/1	1/1	1/1	1/1	1/1	1/1	1/1	./.	1/1	1/1	./.	1/1	1/1	1/1	1/1	./.	1/1	./.	1/1	./.	1/1	1/1	1/1	1/1	1/1	./.	1/1	1/1	./.	1/1	1/1	./.	./.	./.	1/1	1/1	./.	./.	1/1	1/1	./.	1/1	1/1	1/1	1/1	1/1	./.	1/1	./.	./.	1/1	1/1	1/1	1/1	1/1	1/1	1/1	1/1	1/1	1/1	1/1	1/1	1/1	./.	1/1	1/1	1/1	./.	./.	1/1	1/1	1/1	1/1	1/1	1/1	1/1	1/1	1/1	1/1	1/1	1/1	./.	1/1	1/1	1/1	1/1	1/1	1/1	1/1	1/1	./.	1/1	1/1	1/1	1/1	1/1	1/1	1/1	1/1	0/0	./.	1/1	./.	1/1	1/1	1/1	1/1	1/1	1/1	1/1	1/1	1/1	1/1	1/1	./.	1/1	1/1	1/1	./.	1/1	./.	1/1	1/1	1/1	1/1	1/1	1/1	1/1	1/1	./.	1/1	1/1	1/1	./.	1/1	./.	1/1	./.	1/1	1/1	1/1	1/1	1/1	1/1	1/1	./.	1/1	./.	./.	1/1	1/1	./.	1/1	./.	1/1	1/1	1/1	./.	1/1	1/1	./.	1/1	./.	1/1	1/1	1/1	./.
II	11027640	C	CCGTGAAGATCGCCGTGACCGAAGCAAGGATCGGGAGGATCGTCGTGATCGCAGTAAGGATCGAGACGATCGT	C	CCGTGAAGATCGCCGTGACCGAAGCAAGGATCGGGAGGATCGTCGTGATCGCAGTAAGGATCGAGACGATCGT	0/0	0/0	0/0	0/0	./.	1/1	./.	./.	./.	1/1	0/0	./.	1/1	0/0	./.	1/1	0/0	0/0	0/0	1/1	1/1	0/0	1/1	0/0	0/0	1/1	0/0	0/0	0/0	0/0	1/1	./.	0/0	0/0	./.	2/2	./.	0/0	./.	0/0	1/1	./.	./.	1/1	./.	./.	0/0	./.	0/0	./.	./.	0/0	./.	1/1	./.	./.	./.	./.	./.	./.	0/0	0/0	0/0	./.	./.	1/1	./.	0/0	0/0	0/0	0/0	0/0	1/1	./.	./.	0/0	./.	./.	./.	0/0	./.	1/1	1/1	./.	0/0	0/0	0/0	./.	0/0	0/0	0/0	0/0	./.	0/0	1/1	0/0	./.	./.	1/1	./.	./.	0/0	./.	0/0	./.	0/0	./.	./.	0/0	./.	1/1	./.	0/0	0/0	./.	0/0	0/0	./.	1/1	./.	0/0	./.	0/3	0/0	0/0	0/0	./.	1/1	0/0	0/0	./.	./.	1/1	./.	1/1	0/0	./.	0/0	./.	./.	0/0	1/1	0/0	0/0	0/0	./.	0/0	0/0	./.	0/0	./.	0/0	./.	1/1	./.	0/0	0/0	0/0	./.	./.	./.	0/0	0/0	./.	0/0	./.	0/0	0/0	./.	1/1	0/0	0/0	./.	./.	0/0	0/0	0/0	0/0	./.	1/1	0/0	./.	0/0	./.	0/0	./.	./.	./.	0/0	./.	./.	./.
II	11167360	T	TC	T	TC	1/1	1/1	1/1	1/1	1/1	1/1	1/1	1/1	1/1	./.	1/1	1/1	1/1	1/1	1/1	1/1	1/1	1/1	1/1	./.	1/1	1/1	1/1	1/1	1/1	1/1	1/1	1/1	./.	1/1	1/1	1/1	1/1	1/1	1/1	1/1	1/1	1/1	1/1	1/1	1/1	1/1	1/1	1/1	1/1	1/1	1/1	1/1	1/1	1/1	1/1	1/1	1/1	1/1	1/1	1/1	1/1	1/1	1/1	1/1	1/1	1/1	./.	1/1	1/1	1/1	1/1	1/1	1/1	1/1	1/1	1/1	1/1	1/1	1/1	1/1	1/1	1/1	1/1	1/1	1/1	1/1	1/1	1/1	1/1	1/1	1/1	1/1	1/1	1/1	1/1	1/1	1/1	1/1	1/1	1/1	1/1	1/1	1/1	1/1	1/1	1/1	1/1	1/1	1/1	1/1	./.	1/1	1/1	1/1	1/1	1/1	1/1	1/1	1/1	1/1	1/1	1/1	1/1	1/1	1/1	1/1	1/1	1/1	1/1	1/1	1/1	1/1	1/1	1/1	1/1	1/1	1/1	1/1	1/1	1/1	1/1	1/1	1/1	1/1	1/1	1/1	1/1	1/1	1/1	1/1	1/1	1/1	1/1	1/1	1/1	1/1	1/1	1/1	1/1	1/1	1/1	1/1	1/1	1/1	1/1	1/1	1/1	1/1	1/1	1/1	1/1	1/1	1/1	1/1	1/1	1/1	1/1	1/1	1/1	1/1	1/1	1/1	1/1	1/1	1/1	1/1	1/1	1/1	1/1	./.	1/1	1/1	1/1	1/1	1/1	1/1
II	11318332	CA	C	CA	C	1/1	1/1	1/1	1/1	1/1	1/1	1/1	1/1	./.	1/1	./.	1/1	1/1	1/1	1/1	1/1	1/1	1/1	./.	1/1	1/1	1/1	1/1	1/1	1/1	1/1	1/1	1/1	1/1	./.	1/1	1/1	./.	./.	1/1	1/1	./.	1/1	1/1	1/1	./.	./.	./.	./.	./.	1/1	1/1	1/1	./.	1/1	1/1	1/1	1/1	1/1	1/1	1/1	1/1	1/1	./.	1/1	./.	1/1	1/1	1/1	1/1	1/1	1/1	1/1	./.	./.	./.	1/1	1/1	./.	./.	./.	1/1	1/1	1/1	1/1	1/1	1/1	1/1	./.	1/1	1/1	1/1	1/1	1/1	1/1	1/1	1/1	1/1	1/1	./.	1/1	1/1	1/1	1/1	1/1	1/1	./.	1/1	./.	./.	1/1	./.	./.	1/1	./.	./.	./.	1/1	1/1	1/1	1/1	1/1	./.	./.	./.	1/1	1/1	1/1	1/1	1/1	1/1	1/1	1/1	1/1	1/1	1/1	1/1	1/1	1/1	1/1	1/1	1/1	./.	1/1	1/1	1/1	1/1	1/1	./.	1/1	1/1	1/1	1/1	./.	1/1	1/1	1/1	1/1	1/1	1/1	1/1	1/1	1/1	./.	1/1	1/1	1/1	1/1	./.	1/1	./.	1/1	./.	1/1	1/1	./.	1/1	1/1	./.	1/1	1/1	./.	1/1	1/1	1/1	1/1	1/1	1/1	1/1	1/1	./.	1/1	./.	0/0	1/1	0/0	./.
II	11393987	C	CCG	C	CCG	1/1	0/1	1/1	1/1	1/1	1/1	1/1	1/1	1/1	1/1	1/1	1/1	1/1	1/1	1/1	1/1	1/1	1/1	1/1	1/1	./.	./.	1/1	1/1	1/1	./.	1/1	1/1	1/1	1/1	0/0	1/1	1/1	1/1	1/1	1/1	./.	1/1	1/1	1/1	1/1	1/1	1/1	1/1	1/1	1/1	1/1	1/1	./.	./.	1/1	1/1	1/1	1/1	1/1	1/1	1/1	1/1	1/1	1/1	1/1	./.	1/1	./.	1/1	1/1	1/1	1/1	./.	1/1	1/1	./.	1/1	1/1	1/1	1/1	1/1	1/1	1/1	1/1	1/1	1/1	1/1	./.	1/1	1/1	./.	./.	1/1	1/1	1/1	1/1	./.	1/1	1/1	1/1	1/1	1/1	1/1	1/1	1/1	1/1	1/1	./.	1/1	1/1	1/1	1/1	./.	1/1	1/1	1/1	./.	1/1	1/1	1/1	./.	0/0	1/1	./.	1/1	1/1	1/1	1/1	1/1	1/1	0/1	1/1	./.	1/1	1/1	1/1	1/1	1/1	1/1	1/1	1/1	0/0	1/1	0/0	1/1	./.	1/1	1/1	1/1	1/1	1/1	1/1	1/1	1/1	1/1	1/1	1/1	1/1	1/1	1/1	1/1	1/1	./.	1/1	./.	1/1	1/1	1/1	1/1	1/1	1/1	1/1	1/1	1/1	1/1	1/1	1/1	./.	1/1	1/1	1/1	1/1	1/1	1/1	1/1	1/1	1/1	1/1	1/1	./.	1/1	./.	./.	1/1	./.	1/1
II	11564948	G	GGT	G	GGT	1/1	1/1	1/1	1/1	./.	./.	1/1	1/1	1/1	./.	1/1	./.	./.	1/1	0/1	./.	0/0	1/1	1/1	1/1	./.	1/1	1/1	./.	./.	1/1	./.	1/1	./.	1/1	1/1	1/1	1/1	1/1	1/1	1/1	1/1	1/1	1/1	./.	1/1	./.	./.	1/1	1/1	1/1	1/1	./.	0/0	./.	0/0	./.	./.	./.	1/1	1/1	1/1	0/0	./.	./.	1/1	./.	1/1	./.	./.	1/1	1/1	1/1	1/1	1/1	1/1	1/1	1/1	1/1	1/1	1/1	./.	1/1	./.	1/1	./.	1/1	1/1	1/1	./.	0/0	1/1	1/1	1/1	1/1	./.	1/1	1/1	1/1	./.	1/1	./.	1/1	./.	1/1	1/1	0/0	1/1	1/1	1/1	1/1	./.	1/1	1/1	0/0	1/1	./.	1/1	./.	./.	1/1	1/1	1/1	1/1	./.	1/1	1/1	1/1	./.	./.	1/1	1/1	./.	1/1	1/1	1/1	1/1	./.	0/0	0/0	1/1	./.	1/1	1/1	./.	1/1	1/1	./.	1/1	1/1	./.	./.	1/1	./.	1/1	./.	1/1	./.	./.	./.	1/1	1/1	1/1	./.	1/1	./.	./.	1/1	./.	./.	1/1	1/1	1/1	1/1	./.	./.	1/1	./.	0/0	1/1	./.	./.	./.	1/1	./.	1/1	1/1	1/1	1/1	1/1	./.	1/1	1/1	./.	1/1	1/1	./.
II	11578096	A	AGCGC	A	AGCGC	1/1	1/1	1/1	1/1	1/1	1/1	./.	1/1	1/1	1/1	1/1	1/1	./.	1/1	./.	0/0	1/1	1/1	1/1	1/1	1/1	./.	1/1	1/1	1/2	./.	1/1	./.	1/1	1/1	1/1	./.	1/1	1/1	1/1	1/1	1/1	1/1	1/1	1/1	./.	./.	./.	1/1	1/1	1/1	1/1	./.	1/1	1/1	./.	./.	1/1	./.	./.	1/1	1/1	./.	1/1	1/1	2/2	1/1	./.	./.	1/1	1/1	./.	1/1	1/1	./.	1/1	./.	./.	./.	1/1	1/1	0/1	./.	1/1	./.	./.	1/1	1/1	0/0	1/1	1/1	./.	1/1	1/1	1/2	./.	1/1	1/1	1/1	./.	1/1	1/1	1/1	1/1	./.	1/1	./.	1/1	1/1	1/1	1/1	./.	1/1	./.	1/1	1/1	1/1	1/1	1/1	./.	./.	./.	0/0	1/1	./.	1/1	./.	1/1	1/1	./.	1/1	1/1	./.	1/1	1/1	1/1	./.	./.	1/1	1/1	1/1	./.	1/1	./.	1/1	./.	1/1	1/1	1/1	1/1	1/1	./.	1/1	1/1	1/1	1/1	1/1	1/1	1/1	./.	1/1	1/1	1/1	./.	1/1	1/1	1/1	1/1	1/1	1/1	1/1	1/1	./.	1/1	1/1	1/1	1/1	./.	./.	./.	./.	./.	./.	./.	1/1	1/1	1/1	1/1	1/1	0/1	./.	1/1	1/1	./.	1/1	0/1	./.
II	11591706	AGG	AGGG,AGGGG	AGG	AGGG,AGGGG	0/0	./.	1/1	1/1	1/1	./.	0/1	0/0	1/1	./.	./.	0/1	1/1	0/0	2/2	./.	0/0	1/1	0/0	1/1	0/0	0/0	0/0	0/0	0/0	0/0	./.	0/1	0/1	2/2	0/0	./.	1/1	./.	0/0	0/0	0/2	./.	1/1	0/0	1/1	0/0	0/0	2/2	./.	1/1	0/1	2/2	0/1	0/0	1/1	1/1	0/1	./.	1/1	1/2	4/4	0/1	0/0	./.	0/1	./.	1/1	0/2	0/1	1/1	0/0	0/0	0/0	./.	0/2	1/1	2/2	0/1	0/0	1/2	0/1	0/0	0/1	./.	./.	./.	0/0	./.	0/0	0/0	./.	2/2	0/2	0/0	0/1	1/2	0/1	./.	0/0	./.	1/1	0/1	0/0	0/0	0/1	0/0	2/2	0/0	./.	1/2	./.	0/0	1/1	1/1	0/0	./.	1/1	0/1	./.	0/0	1/2	0/0	1/2	1/1	0/0	0/1	1/1	0/2	0/1	1/1	0/3	0/1	./.	./.	0/0	0/1	2/2	2/2	2/2	0/0	0/1	1/3	./.	1/1	1/1	1/1	0/2	1/1	4/4	./.	0/1	0/0	2/2	0/0	./.	0/0	0/1	0/0	0/0	1/1	1/1	0/1	0/0	./.	0/1	1/1	./.	0/0	0/0	0/0	0/0	0/1	./.	0/0	./.	./.	./.	2/2	./.	0/0	./.	./.	./.	0/1	1/1	./.	1/1	0/1	0/1	0/0	1/1	./.	2/2	./.	0/0	./.
II	11702048	CTTT	CT	CTTT	CT	0/0	0/0	0/0	./.	0/0	0/0	./.	0/0	0/0	0/0	./.	./.	./.	./.	0/0	0/0	0/0	./.	0/0	0/0	./.	./.	0/0	./.	./.	0/0	./.	./.	./.	0/0	./.	0/0	0/0	./.	./.	0/0	0/0	./.	0/0	./.	0/0	0/0	./.	./.	0/0	0/0	0/0	0/0	./.	./.	0/0	./.	0/0	0/0	0/0	0/0	0/0	0/0	0/0	./.	./.	./.	./.	./.	./.	0/0	0/0	./.	0/0	0/0	0/0	0/0	0/0	./.	./.	./.	./.	0/0	./.	./.	0/0	./.	./.	./.	0/0	./.	0/0	0/0	./.	0/0	0/0	./.	0/0	./.	./.	./.	0/0	0/0	0/0	0/0	0/0	0/0	0/0	./.	0/0	0/0	./.	./.	./.	0/0	0/0	0/0	./.	./.	0/0	0/0	./.	./.	./.	./.	0/0	./.	0/0	./.	./.	0/0	0/0	./.	0/0	0/0	./.	./.	./.	./.	0/0	./.	0/0	./.	0/0	0/0	./.	0/0	0/0	0/0	0/0	0/0	./.	0/0	./.	0/0	0/0	./.	0/0	./.	0/0	./.	./.	0/0	./.	0/0	0/0	0/0	./.	./.	0/0	0/0	./.	0/0	./.	./.	./.	0/0	./.	0/0	0/0	./.	0/0	./.	./.	0/0	0/0	./.	./.	./.	0/0	./.	0/0	./.	0/0	./.	0/0	0/0
II	11719685	G	GC	G	GC	1/1	./.	./.	1/1	./.	./.	1/1	./.	1/1	1/1	1/1	1/1	1/1	1/1	1/1	./.	1/1	1/1	1/1	1/1	1/1	./.	1/1	1/1	./.	./.	1/1	1/1	1/1	./.	1/1	./.	1/1	1/1	1/1	1/1	1/1	1/1	1/1	./.	1/1	1/1	./.	1/1	./.	1/1	1/1	1/1	1/1	1/1	1/1	1/1	1/1	1/1	./.	1/1	1/1	./.	1/1	1/1	1/1	./.	1/1	./.	./.	./.	1/1	1/1	./.	1/1	1/1	1/1	1/1	1/1	1/1	1/1	1/1	1/1	1/1	0/2	1/1	1/1	1/1	./.	./.	1/1	1/1	1/1	1/1	./.	./.	./.	1/1	1/1	./.	./.	./.	./.	1/1	1/1	1/1	1/1	./.	1/1	1/1	1/1	./.	1/1	1/1	./.	1/1	./.	1/1	1/1	./.	./.	./.	1/1	1/1	./.	1/1	./.	./.	./.	1/1	1/1	1/1	./.	1/1	1/1	1/1	1/1	1/1	1/1	1/1	1/1	1/1	./.	1/1	1/1	1/1	./.	1/1	1/1	1/1	1/1	./.	1/1	0/0	1/1	./.	1/1	1/1	./.	1/1	1/1	./.	./.	./.	1/1	./.	1/1	1/1	1/1	./.	1/1	1/1	1/1	1/1	1/1	1/1	1/1	./.	./.	1/1	1/1	1/1	./.	./.	1/1	./.	./.	1/1	1/1	1/1	./.	1/1	1/1	1/1	1/1	0/0	./.
II	11769647	G	GT	G	GT	1/1	./.	1/1	./.	1/1	./.	./.	1/1	./.	./.	1/1	1/1	0/0	1/1	1/1	1/1	1/1	1/1	1/1	1/1	1/1	./.	1/1	1/1	1/1	1/1	1/1	1/1	1/1	1/1	./.	./.	1/1	./.	1/1	1/1	1/1	1/1	./.	./.	1/1	1/1	./.	1/1	1/1	./.	1/1	./.	1/1	./.	1/1	0/0	0/1	1/1	0/1	1/1	1/1	1/1	./.	./.	./.	./.	1/1	./.	./.	1/1	1/1	1/1	./.	./.	1/1	1/1	./.	1/1	./.	1/1	1/1	1/1	1/1	./.	1/1	1/1	1/1	0/0	1/1	1/1	1/1	1/1	1/1	1/1	1/1	1/1	0/1	1/1	1/1	./.	./.	./.	1/1	1/1	1/1	./.	./.	./.	1/1	1/1	./.	1/1	1/1	./.	1/1	1/1	1/1	1/1	0/0	1/1	./.	./.	1/1	1/1	1/1	1/1	1/1	1/1	1/1	1/1	1/1	1/1	1/1	1/1	1/1	1/1	./.	1/1	./.	1/1	1/1	./.	1/1	1/1	1/1	./.	./.	1/1	0/1	./.	./.	1/1	1/1	1/1	1/1	./.	1/1	1/1	1/1	1/1	1/1	1/1	1/1	./.	1/1	./.	./.	./.	1/1	./.	1/1	./.	1/1	1/1	1/1	./.	./.	./.	1/1	./.	1/1	1/1	./.	1/1	1/1	1/1	1/1	1/1	1/1	./.	./.	./.	1/1	1/1	./.	./.
II	11938473	A	AG	A	AG	1/1	1/1	1/1	./.	1/1	1/1	1/1	1/1	1/1	1/1	./.	./.	1/1	1/1	1/1	1/1	1/1	1/1	./.	1/1	./.	1/1	1/1	1/1	1/1	1/1	1/1	1/1	1/1	1/1	1/1	1/1	1/1	./.	1/1	./.	1/1	./.	1/1	1/1	1/1	./.	./.	1/1	./.	1/1	1/1	1/1	./.	./.	1/1	1/1	1/1	1/1	./.	1/1	1/1	1/1	1/1	1/1	1/1	0/0	./.	1/1	1/1	1/1	./.	1/1	1/1	1/1	1/1	0/1	1/1	1/1	1/1	1/1	1/1	1/1	1/1	./.	1/1	1/1	0/0	1/1	1/1	1/1	1/1	./.	1/1	1/1	./.	1/1	1/1	1/1	1/1	./.	./.	1/1	./.	1/1	1/1	./.	./.	1/1	1/1	./.	./.	1/1	1/1	1/1	1/1	1/1	1/1	1/1	./.	./.	1/1	1/1	1/1	1/1	1/1	1/1	1/1	0/0	./.	1/1	1/1	./.	0/1	1/1	1/1	1/1	./.	./.	1/1	./.	./.	1/1	1/1	1/1	1/1	./.	./.	0/0	1/1	./.	./.	1/1	1/1	1/1	./.	./.	./.	1/1	1/1	1/1	1/1	1/1	1/1	1/1	1/1	1/1	1/1	1/1	./.	./.	./.	./.	1/1	1/1	1/1	1/1	./.	1/1	1/1	1/1	1/1	1/1	1/1	1/1	1/1	./.	1/1	1/1	1/1	./.	1/1	1/1	1/1	1/1	1/1	./.
II	11965340	AGGGGGGGG	AGGGGGGGGG	AGGGGGGGG	AGGGGGGGGG	0/0	0/0	0/0	0/0	0/0	0/0	0/0	0/0	0/0	0/0	0/0	0/0	./.	0/0	0/0	0/0	0/0	0/0	0/0	0/0	./.	0/0	./.	0/0	0/0	0/0	0/0	0/0	0/0	0/0	0/0	./.	0/0	0/0	0/0	0/0	0/0	0/0	0/0	./.	0/0	./.	0/0	0/0	0/0	0/0	0/0	0/0	0/0	0/0	0/0	0/0	0/0	0/0	0/0	0/0	0/0	0/0	0/0	./.	0/0	./.	0/0	0/0	0/0	0/0	./.	0/0	0/0	./.	0/0	0/0	0/0	0/0	0/0	0/0	0/0	0/0	0/0	0/0	0/0	0/0	0/0	0/0	0/0	0/0	0/0	0/0	0/0	0/0	0/0	0/0	0/0	0/0	0/0	./.	0/0	0/0	0/0	0/0	0/0	./.	0/0	./.	0/0	0/0	./.	0/0	0/0	0/0	0/0	0/0	0/0	0/0	0/0	0/0	0/0	0/0	0/0	0/0	0/0	0/0	0/0	0/0	./.	0/0	0/0	0/0	./.	0/0	0/0	0/0	./.	0/0	0/0	0/0	0/0	0/0	0/0	0/0	./.	0/0	0/0	0/0	0/0	./.	0/0	0/0	0/0	0/0	0/0	0/0	0/0	0/0	0/0	0/0	./.	0/0	0/0	0/0	./.	0/0	0/0	0/0	0/0	0/0	0/0	0/0	0/0	0/0	0/0	0/0	0/0	0/0	0/0	0/0	0/0	0/0	0/0	./.	0/0	0/0	0/0	0/0	0/0	0/0	0/0	0/0	0/0	./.	0/0	0/0
II	12266370	TG	T	TG	T	./.	0/0	./.	1/1	./.	./.	./.	1/1	1/1	0/0	./.	0/0	./.	./.	./.	0/0	0/0	./.	./.	./.	./.	./.	1/1	./.	1/1	1/1	./.	./.	0/0	./.	0/0	./.	./.	./.	./.	0/0	0/0	1/1	./.	./.	./.	./.	0/0	0/0	./.	0/0	0/0	./.	./.	1/1	1/1	./.	./.	./.	./.	0/0	0/0	./.	./.	1/1	./.	1/1	1/2	./.	./.	./.	1/1	1/1	0/0	./.	1/2	0/0	./.	./.	0/0	0/0	./.	./.	1/1	0/1	./.	./.	./.	./.	./.	1/1	0/0	0/0	./.	./.	0/0	./.	./.	0/0	./.	./.	0/0	1/1	0/0	./.	1/2	./.	./.	./.	1/1	0/0	./.	./.	./.	./.	./.	1/1	./.	0/0	./.	0/0	./.	./.	./.	./.	0/0	./.	0/0	1/1	./.	./.	./.	./.	0/0	./.	./.	./.	./.	./.	1/1	./.	./.	1/1	1/1	1/1	./.	./.	1/1	./.	./.	./.	./.	./.	./.	./.	./.	./.	./.	./.	1/1	./.	1/1	./.	./.	./.	0/0	./.	./.	./.	0/0	./.	0/0	./.	./.	./.	./.	./.	./.	./.	1/1	./.	./.	./.	0/0	1/1	0/0	./.	./.	./.	1/1	0/0	0/0	0/0	./.	./.	./.	./.
II	12297420	T	TA	T	TA	0/0	./.	./.	./.	./.	1/1	./.	./.	./.	./.	./.	1/1	./.	1/1	1/1	1/1	1/1	./.	./.	./.	./.	0/0	1/1	./.	0/1	./.	./.	1/1	./.	./.	./.	./.	./.	./.	./.	./.	./.	./.	1/1	./.	1/1	./.	./.	./.	./.	./.	1/1	./.	./.	0/0	./.	./.	./.	1/1	./.	./.	./.	./.	./.	./.	./.	1/1	0/0	./.	1/1	./.	./.	./.	./.	./.	./.	./.	./.	./.	./.	./.	./.	./.	./.	./.	./.	./.	./.	./.	./.	./.	./.	./.	./.	./.	./.	./.	./.	./.	1/1	1/1	./.	./.	./.	./.	1/1	./.	./.	./.	./.	1/1	./.	1/1	./.	./.	1/1	1/1	./.	1/1	1/1	./.	./.	./.	./.	./.	./.	./.	./.	./.	./.	./.	./.	./.	./.	./.	./.	./.	./.	2/2	./.	1/1	./.	./.	./.	./.	1/1	./.	./.	./.	./.	0/0	./.	./.	./.	./.	./.	./.	./.	./.	1/1	./.	1/1	./.	./.	./.	./.	./.	./.	./.	1/1	./.	./.	0/0	./.	./.	./.	./.	./.	./.	./.	./.	./.	1/1	./.	./.	1/1	./.	./.	./.	./.	./.	1/1	./.	./.	1/1	./.	./.
II	12329914	A	AT	A	AT	1/1	./.	1/1	0/1	./.	0/1	./.	1/1	./.	0/1	1/1	0/1	1/1	1/1	1/1	1/1	0/1	1/1	1/1	./.	1/1	0/1	1/1	./.	1/1	0/1	1/1	1/1	./.	1/1	1/1	0/0	1/1	1/1	1/1	1/1	1/1	1/1	1/1	0/1	0/0	1/1	./.	1/1	1/1	0/1	1/1	./.	1/1	1/1	1/1	1/1	1/1	1/1	0/0	./.	0/1	1/1	1/1	1/1	./.	1/1	1/1	1/1	1/1	1/1	1/1	1/1	1/1	./.	1/1	0/0	1/1	1/1	./.	1/1	1/1	./.	1/1	1/1	0/1	1/1	1/1	1/1	1/1	./.	./.	1/1	1/1	1/1	1/1	1/1	1/1	1/1	./.	1/1	1/1	0/1	0/0	./.	1/1	0/1	1/1	0/0	1/2	1/1	1/1	0/1	1/1	1/1	0/1	1/1	1/1	1/1	1/1	1/1	1/1	1/1	1/2	0/1	1/1	./.	1/1	0/1	1/1	./.	1/1	1/1	1/1	1/1	1/1	1/1	1/1	1/1	1/1	1/1	1/1	./.	1/1	1/1	1/1	0/1	1/1	1/1	1/1	1/1	0/1	1/1	1/1	1/1	1/1	./.	1/1	1/1	./.	1/1	1/3	1/1	./.	1/1	1/1	./.	1/2	1/1	./.	1/1	1/1	1/1	1/1	1/1	0/0	1/1	./.	1/1	1/1	1/1	1/1	1/1	1/1	1/1	1/1	./.	1/1	1/1	0/1	./.	1/1	1/1	1/1	0/1	./.	./.
II	12344023	AGCTTAG	A	AGCTTAG	A	1/1	1/1	1/1	0/1	1/1	1/1	1/1	1/1	1/1	1/1	1/1	1/1	1/1	1/1	1/1	1/1	1/1	1/1	1/1	1/1	1/1	1/1	1/1	1/1	1/1	1/1	1/1	1/1	0/0	1/1	0/0	./.	1/1	1/1	1/1	0/0	1/1	1/1	1/1	1/1	1/1	1/1	1/1	1/1	1/1	1/1	1/1	1/1	1/1	1/1	1/1	1/1	./.	1/1	1/1	1/1	1/1	1/1	0/1	1/1	1/1	1/1	1/1	1/1	1/1	1/1	1/1	1/1	1/1	1/1	1/1	0/0	1/1	1/1	0/0	1/1	1/1	1/1	1/1	./.	1/1	1/1	0/1	1/1	1/1	1/1	0/1	1/1	1/1	1/1	1/1	1/1	1/1	1/1	1/1	1/1	1/1	1/1	1/1	0/0	1/1	1/1	1/1	1/1	1/1	1/1	0/0	1/1	1/1	1/1	1/1	1/1	1/1	1/1	1/1	./.	1/1	1/1	0/1	1/1	1/1	1/1	1/1	1/1	./.	1/1	1/1	1/1	1/1	1/1	1/1	1/1	1/1	1/1	1/1	1/1	0/1	1/1	1/1	./.	1/1	1/1	1/1	1/1	1/1	1/1	1/1	./.	1/1	1/1	1/1	./.	1/1	1/1	1/1	1/1	1/1	1/1	1/1	0/0	1/1	1/1	1/1	1/1	1/1	1/1	0/1	1/1	1/1	1/1	0/0	0/1	1/1	1/1	1/1	0/1	1/1	1/1	1/1	1/1	1/1	1/1	1/1	1/1	1/1	1/1	./.	./.	1/1	1/1	1/1	1/1
II	12545603	T	TG	T	TG	./.	./.	./.	./.	./.	./.	./.	./.	./.	./.	./.	./.	./.	./.	./.	./.	./.	./.	./.	./.	./.	./.	./.	./.	./.	./.	./.	./.	./.	./.	./.	./.	./.	./.	./.	./.	./.	./.	1/1	./.	./.	./.	./.	./.	./.	./.	./.	./.	./.	./.	./.	./.	./.	./.	./.	./.	./.	./.	./.	./.	./.	./.	./.	./.	./.	0/0	./.	./.	./.	./.	./.	./.	1/1	./.	./.	./.	./.	./.	./.	./.	./.	./.	./.	./.	./.	./.	./.	./.	1/1	./.	./.	./.	./.	./.	./.	./.	./.	./.	./.	./.	./.	./.	./.	./.	./.	./.	./.	./.	./.	./.	0/0	./.	1/1	./.	./.	./.	./.	./.	./.	./.	./.	./.	./.	./.	./.	./.	./.	./.	1/1	./.	./.	./.	./.	1/1	./.	1/1	0/0	./.	./.	./.	./.	./.	./.	./.	1/1	./.	./.	./.	./.	./.	./.	./.	0/0	./.	./.	0/0	./.	./.	./.	./.	0/0	./.	0/0	./.	./.	./.	1/1	1/1	0/0	0/0	./.	./.	./.	1/1	./.	./.	./.	1/1	./.	./.	./.	./.	./.	./.	./.	./.	./.	1/1	./.	./.	./.	./.
II	12545606	C	CG	C	CG	./.	./.	./.	./.	./.	./.	./.	./.	./.	./.	./.	./.	./.	./.	./.	./.	./.	./.	./.	./.	./.	./.	./.	./.	./.	./.	./.	./.	./.	./.	./.	./.	./.	./.	./.	./.	./.	./.	1/1	./.	./.	./.	./.	./.	./.	./.	./.	./.	./.	./.	./.	./.	./.	./.	./.	./.	./.	./.	./.	./.	./.	./.	./.	./.	./.	./.	./.	./.	./.	./.	./.	./.	1/1	./.	./.	./.	./.	./.	./.	./.	./.	./.	./.	./.	./.	./.	./.	./.	1/1	./.	./.	./.	./.	./.	./.	./.	./.	./.	./.	./.	./.	./.	./.	./.	./.	./.	./.	./.	./.	./.	./.	./.	1/1	./.	./.	./.	./.	./.	./.	./.	./.	./.	./.	./.	./.	./.	./.	./.	1/1	./.	./.	./.	./.	1/1	./.	1/1	./.	./.	./.	./.	./.	./.	./.	./.	1/1	./.	./.	./.	./.	./.	./.	./.	./.	./.	./.	./.	./.	./.	./.	./.	./.	./.	./.	./.	./.	./.	1/1	1/1	./.	./.	./.	./.	./.	1/1	./.	./.	./.	1/1	./.	./.	./.	./.	./.	./.	./.	./.	./.	1/1	./.	./.	./.	./.
II	12545618	C	CG	C	CG	./.	./.	./.	./.	./.	./.	./.	./.	./.	./.	./.	./.	./.	./.	./.	./.	./.	./.	./.	./.	./.	1/1	./.	./.	./.	./.	./.	0/0	./.	./.	./.	./.	./.	./.	0/0	./.	./.	./.	1/1	./.	./.	./.	./.	./.	./.	0/0	./.	./.	./.	./.	./.	./.	./.	./.	./.	./.	./.	./.	./.	./.	./.	0/0	./.	./.	./.	./.	./.	./.	./.	./.	./.	./.	1/1	./.	./.	./.	./.	./.	./.	./.	./.	./.	./.	0/0	./.	./.	./.	./.	1/1	./.	./.	./.	./.	./.	./.	./.	./.	./.	./.	./.	./.	./.	./.	./.	./.	./.	./.	./.	0/0	./.	./.	./.	1/1	./.	./.	./.	0/0	./.	./.	./.	./.	./.	./.	./.	./.	./.	./.	./.	1/1	./.	./.	./.	./.	1/1	./.	1/1	./.	./.	./.	./.	./.	./.	./.	./.	1/1	./.	./.	./.	./.	./.	./.	./.	0/0	./.	./.	0/0	./.	./.	./.	./.	./.	./.	0/0	./.	./.	./.	1/1	1/1	./.	./.	./.	./.	./.	1/1	./.	./.	./.	1/1	./.	./.	./.	./.	./.	./.	./.	./.	./.	1/1	./.	./.	./.	./.
II	12545624	T	TG	T	TG	./.	./.	./.	./.	./.	./.	./.	./.	./.	./.	./.	./.	./.	./.	./.	0/0	./.	./.	./.	./.	./.	1/1	./.	./.	./.	./.	./.	./.	./.	0/0	./.	./.	./.	./.	./.	./.	./.	./.	1/1	./.	./.	./.	./.	./.	./.	0/0	./.	./.	./.	./.	./.	./.	./.	./.	./.	./.	./.	./.	0/0	./.	./.	./.	./.	./.	./.	0/0	./.	./.	./.	./.	./.	./.	1/1	./.	./.	./.	./.	./.	./.	./.	./.	./.	./.	./.	./.	./.	./.	./.	1/1	./.	./.	./.	./.	./.	./.	./.	./.	./.	./.	./.	./.	./.	./.	./.	0/0	./.	0/0	./.	./.	./.	0/0	./.	1/1	./.	./.	./.	./.	./.	./.	0/0	./.	./.	./.	./.	0/0	./.	./.	./.	1/1	./.	./.	./.	0/0	1/1	./.	1/1	0/0	./.	./.	./.	./.	./.	./.	0/0	1/1	./.	0/0	./.	./.	./.	./.	./.	./.	./.	0/0	0/0	./.	./.	0/0	0/0	./.	./.	0/0	./.	./.	0/0	1/1	1/1	0/0	./.	./.	./.	0/0	1/1	./.	./.	./.	1/1	./.	./.	./.	0/0	./.	./.	./.	./.	./.	1/1	./.	0/0	./.	./.
II	12545649	G	GA	G	GA	./.	./.	./.	./.	./.	./.	./.	./.	./.	./.	./.	./.	./.	./.	./.	./.	./.	./.	./.	./.	./.	1/1	./.	./.	./.	./.	./.	./.	./.	./.	./.	./.	./.	./.	./.	./.	./.	./.	1/1	./.	./.	./.	./.	./.	./.	./.	./.	./.	./.	./.	./.	./.	./.	./.	./.	./.	./.	./.	./.	./.	./.	./.	./.	./.	./.	./.	./.	./.	./.	./.	./.	./.	1/1	./.	./.	./.	./.	./.	./.	./.	./.	./.	./.	./.	./.	./.	./.	./.	1/1	./.	./.	./.	./.	./.	./.	./.	./.	./.	./.	./.	./.	./.	./.	./.	./.	./.	./.	./.	./.	./.	./.	./.	1/1	./.	./.	./.	./.	./.	./.	./.	./.	./.	./.	./.	./.	./.	./.	./.	1/1	./.	./.	./.	./.	1/1	./.	1/1	./.	./.	./.	./.	./.	./.	./.	./.	1/1	./.	./.	./.	./.	./.	./.	./.	./.	./.	./.	./.	./.	./.	./.	./.	./.	./.	./.	./.	./.	./.	1/1	1/1	./.	./.	./.	./.	./.	1/1	./.	./.	./.	1/1	./.	./.	./.	./.	./.	./.	./.	./.	./.	1/1	./.	./.	./.	./.
II	12545678	T	TG	T	TG	./.	1/1	./.	./.	0/0	./.	./.	./.	./.	./.	./.	./.	1/1	./.	./.	1/1	./.	1/1	./.	./.	./.	1/1	./.	./.	./.	./.	./.	./.	./.	./.	./.	1/1	./.	0/0	1/1	1/1	0/0	./.	1/1	./.	./.	1/1	./.	./.	./.	./.	./.	./.	./.	./.	1/1	./.	./.	./.	./.	0/0	./.	0/0	1/1	./.	1/1	0/0	./.	./.	./.	./.	2/2	1/1	./.	./.	./.	./.	1/1	1/1	1/1	./.	./.	./.	./.	./.	./.	./.	./.	0/0	./.	0/0	./.	./.	1/1	./.	./.	./.	./.	./.	./.	./.	1/1	./.	./.	./.	./.	./.	./.	1/1	0/0	1/1	./.	./.	./.	./.	0/0	./.	1/1	0/0	./.	0/0	0/0	./.	1/1	./.	./.	./.	1/1	./.	1/1	./.	./.	./.	1/1	0/0	1/1	0/0	./.	1/1	./.	1/1	./.	./.	./.	./.	0/0	./.	./.	./.	1/1	./.	0/0	./.	1/1	./.	./.	./.	./.	0/0	2/2	0/0	./.	./.	./.	./.	1/1	./.	./.	0/0	./.	1/1	1/1	1/1	0/0	./.	1/1	./.	./.	1/1	./.	1/1	./.	1/1	./.	./.	1/1	./.	./.	./.	./.	./.	1/1	1/1	./.	./.	1/1	./.
II	12573727	C	CG	C	CG	1/1	1/1	./.	1/1	1/1	1/1	./.	1/1	1/1	1/1	./.	1/1	1/1	1/1	./.	1/1	1/1	./.	./.	1/1	1/1	./.	1/1	1/1	1/1	1/1	1/1	1/1	1/1	1/1	1/1	1/1	1/1	1/1	1/1	./.	1/1	1/1	1/1	./.	./.	1/1	1/1	1/1	./.	1/1	1/1	1/1	1/1	1/1	./.	1/1	1/1	1/1	1/1	./.	1/1	1/1	1/1	./.	1/1	1/1	1/1	1/1	1/1	./.	1/1	1/1	./.	1/1	1/1	1/1	1/1	1/1	1/1	1/1	1/1	1/1	1/1	1/1	1/1	1/1	1/1	./.	1/1	1/1	1/1	1/1	1/1	1/1	./.	./.	./.	1/1	1/1	1/1	1/1	1/1	1/1	1/1	1/1	1/1	1/1	1/1	1/1	1/1	1/1	./.	1/1	1/1	1/1	1/1	1/1	1/1	./.	./.	1/1	1/1	1/1	./.	1/1	./.	1/1	1/1	1/1	1/1	1/1	1/1	1/1	1/1	1/1	1/1	1/1	./.	1/1	1/1	1/1	1/1	1/1	./.	./.	./.	1/1	1/1	1/1	1/1	1/1	./.	1/1	1/1	./.	./.	./.	1/1	1/1	1/1	./.	1/1	1/1	./.	1/1	1/1	1/1	./.	1/1	1/1	1/1	./.	1/1	1/1	1/1	1/1	1/1	./.	1/1	1/1	1/1	1/1	1/1	1/1	1/1	1/1	1/1	1/1	1/1	./.	1/1	1/1	1/1	1/1	1/1	./.
II	12656472	GT	G	GT	G	./.	1/1	1/1	1/1	./.	./.	./.	./.	1/1	1/1	./.	1/1	1/1	./.	./.	1/1	./.	./.	./.	./.	1/1	./.	1/1	./.	./.	./.	./.	./.	./.	./.	1/1	./.	./.	./.	./.	1/1	./.	./.	./.	./.	./.	./.	1/1	1/1	1/1	1/1	./.	./.	./.	1/1	1/1	./.	./.	./.	./.	./.	./.	./.	1/1	./.	./.	./.	./.	./.	./.	./.	./.	1/1	./.	./.	./.	./.	./.	./.	./.	1/1	1/1	./.	./.	1/1	./.	./.	./.	./.	1/1	./.	./.	1/1	1/1	1/1	1/1	./.	./.	./.	./.	./.	1/1	./.	./.	1/1	./.	./.	./.	./.	1/1	./.	./.	./.	1/1	1/1	./.	./.	./.	./.	1/1	./.	1/1	./.	1/1	./.	1/1	./.	1/1	1/1	1/1	./.	1/1	./.	1/1	./.	0/0	1/1	./.	./.	1/1	./.	./.	./.	./.	1/1	1/1	./.	./.	./.	1/1	1/1	./.	./.	./.	1/1	./.	./.	1/1	./.	./.	./.	1/1	./.	1/1	1/1	./.	./.	./.	./.	./.	./.	./.	./.	1/1	./.	./.	./.	./.	./.	./.	./.	./.	./.	./.	1/1	1/1	1/1	./.	./.	1/1	./.	1/1	./.	./.	1/1	./.	1/1
II	12667097	A	AC	A	AC	./.	1/1	1/1	./.	./.	1/1	1/1	1/1	1/1	./.	./.	./.	1/1	1/1	1/1	./.	1/1	1/1	1/1	1/1	./.	./.	./.	1/1	1/1	./.	1/1	./.	1/1	./.	./.	1/1	./.	0/0	1/1	./.	1/1	1/1	1/1	./.	1/1	1/1	./.	./.	1/1	1/1	1/1	1/1	./.	1/1	./.	./.	1/1	1/1	1/1	1/1	1/1	1/1	1/1	./.	1/1	./.	1/1	1/1	1/1	./.	1/1	./.	1/1	./.	./.	1/1	1/1	1/1	1/1	1/1	./.	./.	1/1	1/1	1/1	1/1	./.	./.	1/1	./.	1/1	1/1	./.	1/1	1/1	./.	./.	1/1	1/1	./.	1/1	1/1	1/1	1/1	./.	1/1	./.	./.	./.	./.	./.	./.	1/1	1/1	1/1	./.	1/1	1/1	./.	1/1	./.	./.	1/1	./.	0/0	1/1	1/1	1/1	1/1	./.	./.	1/1	./.	1/1	./.	1/1	./.	./.	./.	1/1	./.	./.	./.	1/1	1/1	1/1	1/1	1/1	./.	./.	1/1	1/1	./.	./.	./.	1/1	./.	./.	./.	1/1	./.	1/1	1/1	./.	1/1	1/1	1/1	./.	1/1	./.	1/1	1/1	1/1	1/1	1/1	./.	1/1	./.	1/1	./.	./.	1/1	./.	1/1	1/1	1/1	./.	./.	1/1	./.	1/1	./.	1/1	1/1	1/1	./.
II	12731958	C	CTAATAATAATAAGCTAATAAAGCTAATAA	C	CTAATAATAATAAGCTAATAAAGCTAATAA	0/0	1/1	0/0	0/0	0/0	0/0	0/0	0/0	0/0	0/0	1/1	0/0	0/0	0/0	0/0	0/0	0/0	0/0	./.	0/0	./.	0/0	1/1	1/1	0/0	0/0	1/1	0/0	0/0	1/1	0/0	./.	1/1	2/2	0/0	0/0	0/0	./.	1/1	0/0	0/0	0/0	./.	0/0	1/1	0/0	0/0	./.	0/0	./.	0/0	0/0	1/1	0/0	0/0	./.	1/1	./.	./.	1/1	0/0	0/0	0/0	0/0	0/0	0/0	0/0	0/0	0/0	./.	0/0	0/0	./.	0/0	0/0	./.	./.	0/0	1/1	./.	0/0	./.	0/0	1/1	./.	0/0	0/0	./.	./.	0/0	0/0	1/1	0/0	0/0	./.	./.	0/0	0/0	0/0	0/0	0/0	./.	1/1	0/0	0/0	0/0	./.	0/0	0/0	0/0	0/0	./.	0/0	0/0	0/0	./.	0/0	0/0	0/0	0/0	0/0	1/1	0/1	0/0	0/0	0/0	0/0	./.	0/0	./.	0/0	0/0	0/0	1/1	0/0	0/0	0/0	0/0	./.	./.	0/0	./.	./.	./.	1/1	0/0	./.	0/0	./.	0/0	./.	0/0	0/0	0/0	0/0	1/1	0/0	1/1	1/1	./.	0/0	1/1	0/0	0/0	1/1	0/0	0/0	0/0	1/1	0/0	1/1	./.	0/0	0/0	0/0	0/0	./.	./.	./.	./.	0/0	1/1	1/1	0/0	0/0	./.	0/0	0/0	1/1	0/0	1/1	./.
II	12798388	T	TAC	T	TAC	1/1	1/1	1/1	1/1	1/1	./.	1/1	0/0	1/1	1/1	./.	1/1	./.	1/1	1/1	1/1	./.	1/1	1/1	1/1	./.	./.	1/1	./.	1/1	./.	1/1	1/1	./.	./.	1/1	./.	1/1	./.	./.	1/1	1/1	1/1	1/1	1/1	./.	1/1	./.	./.	./.	1/1	0/0	1/1	1/1	./.	./.	./.	1/1	./.	./.	1/1	./.	./.	./.	1/1	./.	./.	./.	./.	./.	./.	./.	1/1	1/1	./.	1/1	./.	./.	1/1	1/1	1/1	./.	./.	1/1	1/1	./.	1/1	./.	./.	1/1	./.	1/1	1/1	./.	./.	1/1	1/1	1/1	1/1	1/1	./.	./.	./.	./.	1/1	./.	0/0	./.	./.	./.	./.	1/1	./.	./.	./.	1/1	./.	1/1	./.	./.	./.	./.	./.	1/1	1/1	1/1	1/1	1/1	1/1	1/1	./.	1/1	./.	1/1	1/1	2/2	1/1	./.	1/1	./.	./.	./.	./.	./.	./.	./.	./.	1/1	./.	1/1	./.	./.	./.	./.	./.	./.	1/1	1/1	./.	./.	./.	./.	1/1	1/1	./.	0/0	./.	1/1	1/1	./.	1/1	./.	1/1	./.	1/1	./.	./.	./.	./.	1/1	./.	./.	./.	./.	1/1	1/1	./.	1/1	1/1	1/1	./.	./.	./.	1/1	./.	./.	./.
II	12807303	A	AT	A	AT	./.	0/0	./.	./.	0/1	./.	./.	1/1	1/1	0/1	0/0	1/1	0/1	1/1	./.	1/1	./.	1/1	0/0	0/0	./.	./.	./.	1/1	1/1	1/1	1/1	1/1	./.	1/1	1/1	0/0	1/1	1/1	./.	1/1	1/1	./.	1/1	0/1	1/1	1/1	./.	./.	0/1	./.	0/0	1/1	0/1	0/0	0/0	1/1	1/1	1/1	1/1	1/1	./.	./.	1/1	1/1	./.	0/0	0/1	./.	1/1	./.	0/1	./.	1/1	0/0	1/1	1/1	1/1	./.	./.	1/1	0/1	0/0	0/0	./.	./.	1/1	1/1	1/1	1/1	./.	./.	1/1	0/1	1/1	./.	0/0	1/1	1/1	./.	1/1	./.	1/1	0/1	./.	0/1	1/1	./.	0/1	./.	1/1	0/0	2/2	0/2	1/1	./.	./.	0/1	1/3	./.	./.	0/1	1/1	1/1	./.	./.	./.	1/1	./.	./.	0/0	./.	./.	1/1	0/1	0/0	./.	./.	1/1	0/1	0/0	1/1	0/0	./.	0/0	1/1	1/1	0/1	0/1	1/1	./.	./.	0/1	./.	1/1	./.	0/0	0/1	0/0	0/1	1/1	0/1	./.	1/1	./.	1/1	1/3	1/1	1/1	1/1	1/1	0/0	0/1	0/1	1/1	1/1	1/1	./.	0/1	0/1	./.	1/1	./.	1/1	1/1	0/0	1/1	0/1	0/0	1/1	./.	1/1	./.	1/1	0/1	./.	./.
II	12808286	T	TG	T	TG	1/1	1/1	0/1	1/1	1/1	1/1	1/1	./.	1/1	1/1	./.	1/1	1/1	1/1	./.	1/1	1/1	./.	1/1	1/1	1/1	./.	1/1	./.	1/1	./.	1/1	./.	1/1	1/1	./.	1/1	1/1	1/1	./.	1/1	1/1	1/1	1/1	1/1	1/1	./.	./.	./.	./.	1/1	./.	1/1	./.	1/1	./.	./.	1/1	./.	./.	1/1	./.	1/1	1/1	./.	./.	./.	1/1	./.	1/1	1/1	1/1	1/1	1/1	1/1	1/1	./.	1/1	1/1	1/1	1/1	1/1	1/1	1/1	./.	./.	1/1	1/1	./.	1/1	1/1	1/1	1/1	1/1	./.	1/1	./.	./.	1/1	./.	./.	1/1	1/1	./.	0/0	./.	./.	./.	1/1	./.	1/1	./.	1/1	./.	./.	1/1	./.	1/1	1/1	1/1	1/1	./.	./.	1/1	./.	1/1	1/1	1/1	1/1	1/1	1/1	0/0	1/1	1/1	1/1	1/1	1/1	1/1	./.	1/1	1/1	1/1	1/1	./.	./.	1/1	./.	./.	1/1	1/1	1/1	./.	./.	./.	1/1	1/1	1/1	./.	1/1	./.	1/1	1/1	1/1	./.	./.	1/1	./.	1/1	./.	./.	1/1	1/1	1/1	1/1	1/1	./.	1/1	./.	1/1	1/1	1/1	1/1	./.	1/1	1/1	1/1	./.	1/1	./.	1/1	./.	1/1	./.	0/0	1/1	./.	./.
II	12824597	AC	A	AC	A	1/1	./.	./.	./.	./.	./.	./.	1/1	./.	./.	./.	./.	./.	1/1	1/1	1/1	./.	./.	1/1	./.	./.	1/1	./.	0/0	1/1	./.	1/1	./.	./.	1/1	./.	./.	./.	1/1	./.	./.	./.	./.	./.	./.	1/1	./.	./.	./.	./.	./.	./.	./.	./.	./.	1/1	./.	./.	1/1	1/1	1/1	./.	1/1	./.	./.	./.	./.	./.	./.	./.	./.	./.	./.	./.	./.	./.	1/1	1/1	1/1	./.	1/1	./.	./.	./.	./.	./.	./.	./.	./.	./.	./.	1/1	./.	./.	./.	./.	./.	1/1	./.	./.	1/1	./.	./.	./.	./.	./.	./.	./.	1/1	./.	./.	./.	./.	./.	./.	./.	./.	./.	./.	./.	./.	./.	./.	1/1	./.	./.	./.	1/1	./.	./.	./.	./.	1/1	1/1	./.	./.	./.	1/1	1/1	./.	0/0	1/1	./.	./.	./.	./.	./.	./.	./.	1/1	./.	./.	./.	./.	1/1	1/1	./.	./.	1/1	1/1	./.	1/1	./.	./.	./.	./.	./.	1/1	1/1	./.	./.	./.	./.	./.	./.	1/1	./.	./.	1/1	./.	1/1	./.	./.	./.	./.	./.	./.	1/1	./.	./.	./.	0/0	./.	./.	./.	./.	./.
II	12824628	AC	A	AC	A	1/1	./.	./.	./.	./.	./.	./.	1/1	./.	./.	./.	./.	./.	1/1	1/1	./.	./.	./.	1/1	./.	./.	./.	./.	0/0	1/1	./.	./.	0/0	./.	1/1	./.	./.	./.	1/1	./.	./.	./.	./.	./.	./.	1/1	./.	./.	./.	./.	./.	./.	./.	./.	./.	./.	./.	./.	1/1	1/1	1/1	./.	1/1	./.	./.	./.	./.	./.	./.	./.	./.	./.	./.	./.	./.	./.	1/1	./.	1/1	./.	1/1	./.	./.	./.	./.	./.	./.	./.	./.	./.	./.	1/1	./.	./.	./.	./.	./.	1/1	./.	./.	1/1	./.	./.	./.	./.	./.	./.	./.	./.	./.	./.	./.	./.	./.	./.	./.	./.	./.	./.	./.	./.	./.	./.	1/1	./.	./.	./.	./.	./.	./.	./.	./.	1/1	1/1	./.	./.	./.	1/1	1/1	./.	./.	1/1	./.	./.	./.	./.	./.	./.	./.	1/1	./.	./.	./.	./.	1/1	1/1	./.	./.	1/1	1/1	./.	1/1	./.	./.	./.	./.	./.	1/1	1/1	./.	./.	./.	./.	./.	./.	1/1	./.	./.	./.	./.	./.	./.	./.	./.	./.	./.	./.	1/1	./.	./.	./.	./.	./.	./.	./.	./.	./.
II	12829240	A	AG	A	AG	1/1	1/1	1/1	1/1	1/1	./.	./.	./.	1/1	./.	1/1	1/1	1/1	1/1	1/1	1/1	./.	1/1	1/1	1/1	./.	./.	1/1	1/1	1/1	1/1	1/1	0/1	1/1	0/0	1/1	1/1	1/1	1/1	1/1	1/1	./.	1/1	1/1	1/1	1/1	1/1	./.	./.	1/1	1/1	1/1	1/1	1/1	1/1	1/1	1/1	1/1	1/1	1/1	1/1	1/1	1/1	1/1	1/1	1/1	1/1	1/1	./.	1/1	./.	1/1	1/1	./.	1/1	./.	1/1	1/1	./.	1/1	1/1	1/1	./.	1/1	1/1	1/1	1/1	./.	1/1	1/1	1/1	1/1	1/1	1/1	1/1	1/1	1/1	./.	1/1	1/1	1/1	1/1	1/1	1/1	1/1	./.	./.	1/1	./.	1/1	./.	1/1	1/1	1/1	./.	1/1	1/1	1/1	1/1	1/1	./.	1/1	1/1	1/1	1/1	1/1	1/1	1/1	./.	1/1	1/1	0/0	1/1	1/1	1/1	1/1	1/1	./.	1/1	1/1	1/1	1/1	1/1	1/1	1/1	1/1	1/1	1/1	1/1	1/1	./.	1/1	./.	1/1	1/1	1/1	1/1	1/1	1/1	1/1	./.	1/1	1/1	1/1	1/1	1/1	1/1	1/1	1/1	1/1	1/1	1/1	1/1	1/1	1/1	1/1	./.	1/1	1/1	./.	1/1	1/1	./.	./.	1/1	1/1	1/1	1/1	1/1	1/1	1/1	1/1	./.	1/1	./.	1/1	./.
II	13034362	C	CA	C	CA	1/1	1/1	./.	1/1	./.	./.	1/1	1/1	1/1	./.	1/1	./.	1/1	1/1	1/1	1/1	1/1	1/1	1/1	1/1	1/1	./.	./.	./.	1/1	1/1	1/1	./.	./.	./.	1/1	1/1	1/1	1/1	1/1	1/1	1/1	./.	1/1	1/1	1/1	./.	./.	1/1	1/1	1/1	1/1	1/1	1/1	1/1	1/1	1/1	./.	1/1	1/1	./.	1/1	1/1	./.	1/1	1/1	1/2	1/1	./.	./.	1/1	1/1	1/1	1/1	1/1	1/1	1/1	1/1	1/1	1/1	1/1	1/1	1/1	1/1	./.	./.	1/1	0/1	1/1	1/1	1/1	1/1	1/2	1/1	./.	1/1	./.	1/1	1/1	1/1	1/1	1/1	./.	1/1	1/1	1/1	1/2	1/2	1/1	1/1	1/1	./.	1/1	1/2	1/1	1/1	1/1	1/1	1/1	1/1	1/1	1/1	1/1	1/1	1/1	1/1	1/1	./.	1/1	0/0	1/1	1/1	1/1	./.	1/1	1/1	1/1	1/2	1/1	1/1	1/1	1/1	1/1	1/1	1/1	./.	1/1	1/2	1/1	1/1	0/0	1/1	1/1	0/2	1/2	1/1	1/1	1/1	1/1	1/2	1/1	1/1	1/1	1/1	./.	1/1	1/1	1/1	1/1	1/1	1/1	1/1	1/1	1/2	1/1	1/1	./.	1/2	2/2	1/1	0/1	./.	1/1	1/1	1/2	1/1	1/1	1/1	1/1	1/1	1/1	1/1	1/1	1/1	1/1	1/1	0/0
II	13452129	T	TTTG	T	TTTG	./.	1/1	1/1	./.	./.	0/0	./.	./.	./.	./.	0/0	./.	./.	1/1	1/1	1/1	./.	1/1	./.	./.	./.	./.	./.	./.	0/0	./.	0/0	./.	./.	./.	1/1	./.	./.	./.	0/0	1/1	1/1	./.	./.	0/0	0/0	./.	./.	./.	./.	./.	1/1	1/1	./.	1/1	0/0	./.	1/1	./.	1/1	./.	./.	1/1	0/0	0/0	./.	0/1	./.	1/1	./.	0/0	1/1	./.	./.	./.	0/0	./.	1/1	1/1	./.	./.	./.	./.	1/1	0/0	0/0	./.	1/1	1/1	./.	1/1	./.	./.	./.	0/0	./.	1/1	./.	./.	./.	./.	1/1	./.	./.	1/1	./.	./.	./.	./.	./.	1/1	./.	./.	./.	1/1	./.	./.	./.	1/1	1/1	0/0	./.	./.	1/1	./.	./.	0/1	./.	./.	./.	./.	./.	1/1	1/1	1/1	1/1	1/1	1/1	./.	1/1	./.	./.	0/0	./.	./.	1/1	1/1	./.	./.	1/1	./.	0/0	./.	1/1	./.	0/0	./.	./.	1/1	./.	./.	1/1	0/0	./.	./.	./.	./.	1/1	./.	./.	./.	1/1	1/1	./.	./.	0/0	0/0	./.	1/1	1/1	./.	./.	./.	./.	1/1	0/0	./.	./.	1/1	1/1	./.	./.	1/1	1/1	./.	./.	./.
II	13504765	C	CCGTCTG	C	CCGTCTG	./.	1/1	1/1	1/1	1/1	1/1	./.	1/1	./.	./.	1/1	1/1	./.	1/1	1/1	./.	./.	1/1	0/1	1/1	1/1	./.	1/1	1/1	./.	./.	./.	1/1	./.	./.	./.	1/1	1/1	./.	./.	./.	1/1	./.	./.	0/0	1/1	1/1	./.	./.	1/1	1/1	./.	1/1	1/1	1/1	./.	1/1	1/1	./.	./.	1/1	1/1	1/1	1/1	./.	1/1	1/1	1/1	./.	1/1	1/1	./.	./.	0/0	./.	1/1	1/1	1/1	./.	./.	1/1	1/1	0/1	./.	./.	0/0	./.	./.	1/1	1/1	1/1	./.	1/1	./.	1/1	./.	./.	1/1	1/1	1/1	1/1	./.	./.	./.	./.	1/1	./.	1/1	1/1	./.	1/1	./.	1/1	./.	1/1	1/1	1/1	1/1	1/1	1/1	./.	1/1	./.	0/0	./.	0/0	1/1	./.	1/1	./.	0/0	./.	1/1	./.	1/1	0/0	1/1	1/1	./.	1/1	1/1	1/1	1/1	0/0	1/1	1/1	./.	1/1	1/1	./.	./.	1/1	./.	./.	./.	1/1	./.	./.	./.	./.	./.	./.	./.	1/1	./.	1/1	./.	1/1	./.	./.	1/1	./.	1/1	./.	1/1	./.	1/1	1/1	./.	./.	1/1	1/1	1/1	./.	./.	./.	./.	./.	./.	./.	1/1	1/1	1/1	./.	1/1	./.	1/1
II	13518717	G	GT	G	GT	0/1	./.	./.	1/1	./.	0/0	./.	1/1	./.	./.	1/1	0/0	./.	1/1	./.	1/1	./.	1/1	./.	1/1	./.	0/1	./.	1/1	1/1	./.	0/0	1/1	./.	./.	./.	./.	0/0	0/0	./.	./.	1/1	1/2	1/1	./.	./.	1/1	./.	./.	0/0	./.	1/1	./.	./.	./.	0/0	./.	1/1	1/1	./.	1/1	1/1	./.	0/0	./.	1/1	1/1	./.	1/1	./.	0/0	0/0	./.	1/1	./.	./.	1/1	./.	./.	./.	./.	./.	./.	./.	1/1	./.	./.	./.	./.	./.	./.	./.	./.	./.	0/0	1/1	1/1	./.	./.	./.	./.	./.	./.	1/1	./.	./.	1/1	./.	./.	0/0	0/0	./.	./.	./.	0/0	./.	./.	1/1	0/0	./.	1/1	./.	./.	./.	1/1	1/1	0/0	./.	./.	1/1	./.	./.	./.	1/1	./.	./.	1/1	./.	./.	./.	1/1	0/0	./.	1/1	./.	0/0	1/1	1/1	./.	1/1	1/1	./.	./.	./.	./.	./.	./.	./.	./.	./.	0/0	1/1	1/1	./.	./.	./.	./.	./.	./.	1/1	1/1	./.	./.	./.	0/0	./.	1/1	0/0	./.	./.	./.	./.	1/1	./.	1/1	0/0	1/1	./.	0/0	./.	./.	./.	./.	./.	1/1	0/0	0/0
II	13697981	G	GC	G	GC	./.	1/1	1/1	1/1	1/1	./.	./.	1/1	./.	./.	./.	1/1	1/1	./.	1/1	1/1	1/1	./.	1/1	1/1	1/1	1/1	1/1	1/1	1/1	1/1	1/1	1/2	1/1	1/1	1/1	1/1	1/1	1/1	./.	./.	1/1	1/1	1/1	1/1	1/1	1/1	./.	./.	1/1	./.	1/1	1/1	1/1	1/1	1/1	./.	1/1	1/1	./.	./.	0/0	./.	./.	./.	./.	./.	1/1	./.	1/1	1/1	1/1	1/1	1/1	./.	1/1	1/1	1/1	1/1	1/1	1/1	1/1	1/1	1/1	1/1	1/1	./.	./.	./.	./.	1/1	1/1	1/1	./.	./.	1/1	./.	1/1	1/1	./.	1/1	1/1	1/1	1/1	./.	1/1	./.	1/1	./.	1/1	1/1	./.	1/1	./.	1/1	1/1	1/1	1/1	1/1	./.	./.	./.	./.	1/1	./.	1/1	1/1	0/0	1/1	./.	1/1	1/1	./.	./.	./.	1/1	./.	./.	1/1	1/1	./.	./.	./.	1/1	1/1	1/1	./.	1/1	./.	./.	./.	1/1	./.	./.	1/1	./.	1/1	1/1	./.	./.	1/1	./.	1/1	./.	./.	./.	./.	./.	1/1	./.	1/1	1/1	1/1	1/1	1/1	1/1	1/1	1/1	1/1	1/1	1/1	1/1	./.	./.	./.	1/1	1/1	./.	1/1	./.	./.	1/1	./.	1/1	1/1	1/1	./.
II	13715980	G	GT	G	GT	1/1	1/1	1/1	1/1	1/1	1/1	1/1	1/1	./.	1/1	1/1	1/1	./.	1/1	1/1	1/1	1/1	./.	1/1	1/1	1/1	1/1	1/1	1/1	1/1	1/1	./.	1/1	1/1	1/1	./.	1/1	1/1	1/1	1/1	1/1	1/1	1/1	./.	1/1	1/1	1/1	./.	1/1	./.	1/1	./.	1/1	1/1	1/1	1/1	1/1	1/1	1/1	1/1	./.	1/1	1/1	1/1	1/1	1/1	./.	1/1	1/1	1/1	1/1	1/1	1/1	1/1	1/1	1/1	./.	1/1	1/1	./.	1/1	1/1	1/1	1/1	1/1	./.	1/1	1/1	1/1	1/1	1/1	1/1	1/1	1/1	1/1	./.	1/1	./.	1/1	1/1	1/1	1/1	1/1	1/1	./.	1/1	1/1	1/1	1/1	./.	1/1	./.	1/1	1/1	1/1	./.	./.	1/1	1/1	1/1	1/1	1/1	1/1	1/1	1/1	1/1	1/1	./.	1/1	./.	1/1	1/1	1/1	1/1	./.	1/1	1/1	./.	1/1	1/1	1/1	1/1	./.	1/1	1/1	1/1	./.	1/1	1/1	1/1	1/1	1/1	1/1	1/1	1/1	1/1	1/1	1/1	1/1	1/1	1/1	1/1	1/1	1/1	1/1	1/1	1/1	./.	1/1	1/1	1/1	./.	1/1	1/1	1/1	./.	1/1	1/1	1/1	1/1	./.	1/1	./.	1/1	1/1	1/1	1/1	1/1	1/1	1/1	./.	./.	./.	1/1	1/1	0/1	./.
II	13715989	G	GT	G	GT	1/1	1/1	1/1	1/1	1/1	1/1	1/1	1/1	./.	1/1	1/1	1/1	./.	1/1	1/1	1/1	1/1	./.	1/1	1/1	1/1	1/1	1/1	1/1	1/1	1/1	./.	1/1	1/1	1/1	./.	1/1	0/1	1/1	1/1	1/1	1/1	1/1	./.	1/1	1/1	1/1	./.	1/1	./.	1/1	./.	1/1	1/1	1/1	1/1	1/1	1/1	1/1	1/1	./.	1/1	1/1	./.	1/1	1/1	./.	1/1	1/1	1/1	1/1	0/1	1/1	1/1	1/1	1/1	./.	1/1	1/1	./.	1/1	1/1	1/1	1/1	1/1	./.	1/1	0/1	1/1	1/1	1/1	1/1	1/1	1/1	1/1	./.	1/1	./.	1/1	1/1	1/1	1/1	1/1	1/1	./.	1/1	1/1	1/1	1/1	./.	1/1	./.	1/1	1/1	1/1	./.	./.	1/1	1/1	1/1	1/1	1/1	1/1	1/1	1/1	1/1	1/1	./.	1/1	1/1	1/1	1/1	1/1	1/1	./.	1/1	1/1	./.	1/1	1/1	1/1	1/1	./.	1/1	1/1	1/1	./.	1/1	1/1	1/1	1/1	1/1	1/1	1/1	1/1	1/1	1/1	1/1	1/1	1/1	1/1	1/1	1/1	1/1	1/1	1/1	1/1	./.	1/1	1/1	1/1	./.	1/1	1/1	1/1	./.	1/1	1/1	0/0	1/1	./.	1/1	./.	1/1	1/1	1/1	1/1	1/1	1/1	1/1	./.	./.	./.	1/1	1/1	1/1	./.
II	14072739	CA	C	CA	C	./.	./.	./.	./.	./.	./.	./.	./.	./.	./.	./.	./.	./.	./.	./.	./.	./.	1/1	./.	1/1	./.	./.	./.	./.	./.	./.	./.	./.	./.	./.	./.	./.	1/1	./.	./.	./.	./.	./.	./.	./.	./.	./.	./.	./.	./.	./.	./.	./.	./.	./.	./.	./.	./.	./.	./.	./.	1/1	./.	./.	./.	./.	./.	./.	./.	./.	1/1	1/1	./.	./.	./.	./.	./.	./.	./.	./.	./.	./.	./.	./.	./.	./.	./.	./.	./.	./.	1/1	./.	./.	./.	./.	1/1	1/1	./.	./.	./.	./.	./.	./.	./.	./.	./.	./.	./.	./.	./.	./.	./.	./.	./.	./.	./.	1/1	./.	./.	./.	1/1	./.	./.	./.	./.	./.	1/1	./.	./.	./.	./.	./.	./.	./.	./.	./.	./.	./.	./.	./.	./.	./.	./.	./.	./.	./.	./.	./.	./.	./.	./.	./.	./.	./.	./.	./.	./.	./.	./.	./.	./.	./.	./.	./.	./.	./.	./.	./.	1/1	1/1	./.	./.	./.	./.	./.	./.	./.	./.	./.	./.	./.	./.	./.	./.	./.	./.	./.	./.	./.	./.	./.	./.	./.	./.	./.	./.	./.
II	14269283	G	GA	G	GA	1/1	1/1	1/1	1/1	1/1	0/0	1/1	./.	1/1	1/1	1/1	1/1	./.	./.	1/1	1/1	1/1	1/1	1/1	./.	./.	./.	1/1	1/1	1/1	1/1	./.	1/1	./.	1/1	0/1	./.	1/1	./.	1/1	1/1	1/1	1/1	1/1	1/1	1/1	1/1	./.	1/1	1/1	./.	1/1	1/1	1/1	0/0	1/1	1/1	./.	1/1	1/1	1/1	./.	1/1	1/1	1/1	1/1	./.	./.	1/1	1/1	1/1	1/1	1/1	./.	1/1	./.	./.	1/1	./.	./.	./.	1/1	1/1	1/1	1/1	1/1	./.	1/1	./.	1/1	1/1	./.	1/1	1/1	./.	./.	1/1	1/1	./.	1/1	1/1	./.	1/1	1/1	./.	1/1	1/1	./.	1/1	./.	1/1	1/1	1/1	1/1	1/1	1/1	./.	1/1	./.	1/1	./.	./.	./.	1/1	1/1	1/1	./.	1/1	1/1	1/1	1/1	./.	1/1	1/1	1/1	1/1	1/1	./.	1/1	./.	1/1	1/1	./.	./.	./.	./.	./.	1/1	./.	1/1	./.	1/1	1/1	1/1	./.	./.	1/1	1/1	1/1	1/1	1/1	./.	1/1	1/1	./.	./.	1/1	1/1	1/1	1/1	1/1	./.	1/1	1/1	1/1	./.	./.	1/1	./.	./.	1/1	1/1	1/1	1/1	./.	1/1	./.	1/1	./.	1/1	./.	./.	./.	1/1	1/1	./.	./.
II	14466626	G	GA	G	GA	0/0	0/0	0/0	0/0	0/0	0/0	0/0	0/0	0/0	0/0	0/0	0/0	0/0	0/1	0/0	0/0	0/0	0/0	0/0	0/0	0/0	./.	0/0	0/0	0/0	0/0	0/0	0/0	0/0	0/0	1/1	0/0	0/0	0/0	0/0	0/0	0/0	0/0	0/0	0/0	./.	0/0	./.	./.	0/0	./.	0/0	0/0	0/0	0/0	0/0	0/0	0/0	0/0	0/0	0/0	0/0	0/0	0/0	0/0	0/0	0/0	0/0	0/0	./.	0/0	0/0	0/0	0/0	0/0	0/0	0/1	0/0	0/0	0/0	0/0	0/0	0/0	0/0	0/0	0/0	0/0	0/0	0/0	0/0	0/0	0/0	0/0	0/0	0/0	0/0	0/0	0/0	0/0	./.	0/0	0/0	0/0	0/0	0/0	0/0	0/0	0/0	0/0	0/0	0/0	0/0	0/0	0/0	0/0	0/0	0/0	0/0	0/0	0/0	0/0	0/0	0/0	0/0	0/0	0/0	0/0	0/0	0/0	0/0	0/0	0/0	0/0	0/0	0/0	0/0	0/0	0/0	0/0	0/0	0/0	0/0	0/0	0/0	0/0	0/0	0/0	0/0	0/0	0/0	./.	0/0	0/0	0/0	0/0	0/0	0/0	0/1	0/0	0/0	0/0	0/0	0/0	0/0	0/0	0/0	2/2	0/0	0/0	0/0	0/0	0/0	0/0	0/0	0/0	0/0	0/0	0/0	0/0	0/0	0/0	0/0	0/0	0/0	0/0	0/0	0/0	0/0	0/0	0/1	0/0	0/0	0/0	0/0	./.	0/0	0/0
II	14614239	G	GA	G	GA	1/1	./.	./.	1/1	1/1	0/1	1/1	0/0	./.	1/1	./.	1/1	1/1	1/1	2/2	./.	0/1	1/1	0/0	1/1	0/1	1/1	1/1	1/1	./.	1/1	./.	./.	0/1	0/1	./.	1/1	0/1	./.	0/1	./.	1/1	1/1	0/1	0/1	1/1	1/1	1/1	./.	1/1	./.	1/1	1/1	1/1	1/1	1/1	./.	0/1	0/0	1/1	0/0	./.	./.	1/1	1/1	0/1	0/1	1/1	0/0	1/1	0/1	1/1	./.	1/1	0/1	0/0	./.	./.	1/1	./.	0/0	./.	0/0	./.	./.	./.	0/0	./.	./.	./.	0/0	1/1	1/1	0/1	./.	1/1	1/1	0/1	1/1	./.	./.	0/0	./.	1/1	1/1	0/1	0/1	0/0	./.	0/0	1/1	./.	1/1	./.	./.	1/1	./.	0/1	1/1	1/1	./.	./.	1/1	0/1	./.	./.	./.	0/1	1/1	1/1	./.	0/0	0/1	1/1	1/2	1/1	1/1	./.	./.	0/0	1/1	1/1	1/1	1/1	1/1	./.	0/0	./.	./.	1/1	./.	./.	1/1	./.	1/1	./.	0/1	0/1	1/1	1/1	./.	0/0	./.	1/1	./.	1/1	1/1	0/1	1/1	1/1	0/0	1/1	./.	1/1	1/1	0/0	0/1	1/1	./.	0/0	./.	./.	1/1	0/0	0/0	./.	0/1	./.	1/1	0/1	./.	./.	./.	./.	1/1	1/1	1/1
II	15168946	TAGC	T	TAGC	T	0/0	0/0	1/1	0/1	1/1	0/0	1/1	0/0	0/0	0/0	./.	1/1	1/1	1/1	0/0	0/0	0/0	1/1	1/1	0/0	0/0	./.	1/1	0/0	0/0	0/0	1/1	0/0	0/0	1/1	1/1	./.	0/0	0/0	1/1	1/1	0/0	0/0	0/0	0/0	1/1	1/1	0/0	./.	0/0	1/1	1/1	1/1	1/1	0/0	0/0	0/0	0/0	1/1	0/0	1/1	./.	1/1	0/0	0/0	./.	1/1	0/0	1/1	0/0	1/1	0/0	0/0	0/0	1/1	1/1	1/1	1/1	0/0	1/1	0/0	1/1	1/1	0/0	0/0	0/0	0/0	1/1	0/0	0/0	0/0	1/1	0/0	0/1	0/0	0/0	1/1	0/0	0/0	1/1	0/0	1/1	0/0	0/0	0/0	./.	1/1	0/0	0/0	1/1	1/1	./.	1/1	1/1	1/1	0/0	1/1	0/0	0/1	1/1	0/0	0/0	1/1	0/1	./.	0/0	0/0	1/1	0/0	0/0	0/0	0/0	1/1	0/0	0/0	0/0	1/1	1/1	1/1	0/0	1/1	1/1	1/1	1/1	0/0	0/0	0/0	0/0	./.	0/0	0/0	0/0	0/0	1/1	0/0	0/0	1/1	./.	0/0	0/0	0/0	1/1	1/1	./.	./.	1/1	./.	1/1	0/0	0/0	1/1	1/1	0/0	0/0	1/1	./.	0/0	./.	1/1	0/0	1/1	0/0	0/0	0/0	1/1	1/1	0/0	1/1	1/1	1/1	1/1	0/1	1/1	0/0	0/0	0/0	./.
III	6210	CAT	C	CAT	C	0/0	1/1	1/1	0/0	0/0	0/0	./.	./.	./.	0/0	0/0	0/0	1/1	./.	1/1	0/0	./.	0/0	0/0	1/1	0/0	./.	0/0	./.	1/1	1/1	./.	./.	./.	1/1	0/0	./.	0/0	0/0	./.	./.	0/0	./.	0/0	0/0	0/0	1/1	0/0	./.	0/0	./.	0/0	1/1	0/0	0/0	0/0	1/1	./.	0/0	1/1	./.	1/1	0/0	0/0	0/0	./.	./.	0/0	./.	0/0	0/0	0/0	1/1	./.	0/0	./.	./.	0/0	./.	0/0	./.	1/1	./.	0/0	./.	./.	./.	./.	0/0	./.	0/0	./.	./.	./.	./.	0/0	./.	./.	./.	0/0	./.	0/0	0/0	1/1	0/0	./.	1/1	./.	0/0	./.	0/0	./.	0/0	0/0	./.	./.	0/0	1/1	0/0	0/0	0/0	0/0	./.	0/0	0/0	./.	1/1	1/1	0/0	0/0	./.	0/0	0/0	1/1	0/0	./.	0/0	./.	1/1	./.	0/0	0/0	0/0	./.	1/1	./.	0/0	0/0	0/0	0/0	0/0	./.	./.	0/0	./.	./.	./.	1/1	./.	0/0	1/1	./.	0/0	./.	0/0	0/0	0/0	0/0	1/1	0/0	0/0	0/0	0/0	0/0	0/0	0/0	./.	0/0	./.	1/1	./.	./.	./.	./.	1/1	0/0	0/0	0/0	./.	1/1	./.	0/0	./.	./.	1/1	./.	./.
III	212541	C	CA	C	CA	0/0	0/0	0/1	1/1	0/0	0/0	./.	1/1	0/0	1/1	1/1	./.	./.	./.	./.	./.	./.	0/0	./.	./.	2/2	./.	./.	0/0	0/0	./.	0/0	0/0	0/1	0/1	./.	./.	./.	./.	./.	./.	./.	./.	0/0	0/0	1/3	0/0	./.	0/1	0/1	./.	0/0	4/4	0/0	0/0	1/1	./.	0/0	0/0	./.	./.	0/0	1/1	0/1	./.	0/0	./.	1/1	./.	0/0	1/1	0/0	./.	./.	./.	0/0	./.	./.	0/0	1/1	0/0	0/0	0/0	0/4	1/1	./.	0/0	0/0	./.	0/1	./.	1/1	0/1	0/0	./.	0/1	1/1	0/0	0/4	./.	./.	0/0	./.	0/1	./.	./.	./.	./.	0/0	./.	0/0	./.	1/1	0/0	./.	./.	./.	0/0	0/0	0/4	0/0	1/1	0/0	0/1	1/1	0/0	./.	./.	1/1	0/0	0/0	./.	0/0	0/0	./.	./.	./.	./.	./.	./.	0/0	./.	1/1	./.	0/0	./.	0/0	./.	0/0	./.	./.	./.	./.	./.	0/1	./.	./.	./.	0/1	0/0	./.	1/1	1/1	0/1	./.	0/0	./.	0/0	./.	./.	0/0	0/0	./.	1/1	./.	0/0	0/0	./.	./.	./.	./.	1/1	./.	0/0	1/1	1/3	./.	1/1	0/0	3/3	./.	./.	./.	./.	1/1	./.	./.
III	230727	A	AGC	A	AGC	1/1	1/1	1/1	0/1	1/1	1/1	1/1	./.	./.	1/1	1/1	1/1	1/1	1/1	1/1	1/1	1/1	1/1	1/1	1/1	1/1	./.	0/1	1/1	1/1	1/1	1/1	1/1	./.	1/1	1/1	1/1	1/1	1/1	1/1	1/1	1/1	1/1	1/1	0/0	1/1	1/1	1/1	1/1	1/1	0/1	1/1	0/1	1/1	1/1	1/1	./.	1/1	1/1	./.	1/1	1/1	1/1	1/1	1/1	1/1	0/0	0/0	1/1	./.	./.	1/1	1/1	1/1	./.	1/1	1/1	1/1	1/1	1/1	1/1	1/1	1/1	1/1	1/1	0/0	1/1	1/1	./.	./.	1/1	1/1	0/0	1/1	1/1	0/1	./.	1/1	1/1	1/1	1/1	1/1	1/1	./.	./.	./.	1/1	./.	1/1	1/1	1/1	./.	1/1	./.	1/1	./.	1/1	1/1	1/1	1/1	1/1	1/1	1/1	1/1	1/1	1/1	1/1	1/1	1/1	./.	0/1	1/1	1/1	1/1	1/1	./.	1/1	1/1	./.	1/1	1/1	1/1	1/1	./.	1/1	./.	1/1	1/1	1/1	1/1	./.	1/1	./.	1/1	1/1	./.	1/1	1/1	./.	0/0	0/1	./.	1/1	./.	1/1	1/1	1/1	1/1	1/1	1/1	1/1	1/1	./.	1/1	1/1	1/1	0/1	./.	./.	./.	1/1	./.	./.	./.	1/1	1/1	./.	1/1	./.	1/1	./.	1/1	1/1	1/1	1/1	./.	./.
III	333381	ACCCCCC	ACCCCC,ACCCC	ACCCCCC	ACCCCC,ACCCC	0/0	1/1	0/0	1/1	2/2	./.	./.	./.	1/1	1/1	1/1	./.	./.	./.	0/0	./.	./.	./.	1/1	0/0	./.	./.	1/1	./.	2/2	./.	./.	2/2	2/2	1/2	0/0	1/1	2/2	./.	1/2	./.	./.	2/2	./.	0/1	1/1	./.	0/0	./.	./.	./.	1/1	2/3	./.	0/0	./.	./.	2/2	./.	./.	./.	./.	./.	./.	1/1	./.	0/0	0/4	./.	./.	./.	./.	0/3	3/3	0/0	1/1	./.	1/1	./.	./.	./.	1/2	./.	2/2	./.	./.	./.	./.	./.	./.	0/2	3/3	./.	0/2	2/2	3/3	2/2	1/1	0/0	./.	0/0	./.	./.	./.	0/0	./.	./.	2/2	./.	1/1	0/0	./.	./.	./.	2/2	./.	./.	./.	./.	./.	./.	2/2	./.	1/2	./.	./.	1/1	./.	2/2	3/3	0/0	./.	0/0	./.	./.	./.	0/0	0/0	2/2	0/4	./.	2/2	./.	./.	0/0	./.	./.	./.	1/1	0/0	./.	0/0	./.	./.	./.	0/0	0/0	0/0	./.	./.	./.	./.	./.	0/0	./.	0/0	0/0	./.	./.	0/0	./.	./.	./.	0/3	0/0	1/3	./.	0/0	./.	0/0	0/0	./.	./.	./.	0/0	./.	0/0	./.	./.	0/0	./.	./.	./.	./.	2/2	./.	./.
III	513502	T	TCG	T	TCG	1/1	1/1	./.	0/1	1/1	0/1	1/1	1/1	1/1	1/1	1/1	1/1	1/1	1/1	1/1	1/1	1/1	0/1	1/1	1/1	./.	./.	1/1	1/1	1/1	1/1	1/1	1/1	1/1	1/1	0/1	1/1	1/1	1/1	1/1	1/1	./.	1/1	1/1	1/1	1/1	1/1	./.	1/1	0/1	1/1	1/1	1/1	1/1	1/1	1/1	1/1	1/1	1/1	1/1	1/1	1/1	1/1	1/1	1/1	1/1	1/1	1/1	1/1	1/1	1/1	0/1	1/1	0/1	1/1	1/1	1/1	1/1	1/1	1/1	./.	1/1	1/1	0/1	./.	1/1	1/1	1/1	1/1	1/1	1/1	1/1	1/1	1/1	1/1	1/1	1/1	1/1	./.	1/1	1/1	./.	1/1	0/1	1/1	./.	./.	1/1	1/1	./.	1/1	1/1	0/0	1/1	1/1	1/1	1/1	1/1	1/1	1/1	1/1	1/1	1/1	1/1	1/1	1/1	./.	0/1	1/1	1/1	0/1	1/1	1/1	1/1	1/1	1/1	1/1	./.	1/1	1/1	1/1	1/1	0/1	1/1	1/1	1/1	1/1	1/1	1/1	1/1	1/1	1/1	1/1	./.	1/1	1/1	1/1	1/1	1/1	1/1	1/1	1/1	1/1	1/1	1/1	1/1	1/1	1/1	./.	1/1	1/1	1/1	1/1	1/1	0/1	1/1	1/1	0/1	1/1	1/1	1/1	1/1	1/1	1/1	0/1	1/1	0/1	1/1	1/1	1/1	1/1	1/1	1/1	1/1	./.	1/1	1/1
III	513528	A	ACG	A	ACG	1/1	1/1	0/0	1/1	1/1	1/1	1/1	1/1	1/1	1/1	1/1	1/1	1/1	1/1	1/1	1/1	1/1	1/1	1/1	1/1	./.	./.	1/1	1/1	./.	1/1	1/1	1/1	1/1	1/1	1/1	1/1	1/1	0/0	1/1	1/1	./.	1/1	1/1	1/1	1/1	1/1	./.	1/1	1/1	1/1	1/1	1/1	1/1	1/1	1/1	1/1	1/1	1/1	1/1	1/1	1/1	1/1	1/1	1/1	1/1	1/1	1/1	1/1	1/1	./.	1/1	1/1	1/1	1/1	1/1	1/1	1/1	1/1	1/1	1/1	1/1	1/1	1/1	./.	1/1	1/1	1/1	1/1	1/1	1/1	1/1	1/1	1/1	1/1	1/1	1/1	./.	./.	1/1	1/1	1/1	1/1	1/1	1/1	./.	./.	1/1	1/1	1/1	1/1	1/1	1/1	1/1	1/1	1/1	1/1	1/1	1/1	1/1	1/1	1/1	1/1	1/1	1/1	1/1	./.	1/1	1/1	1/1	1/1	0/1	1/1	1/1	1/1	1/1	1/1	1/1	1/1	1/1	1/1	1/1	1/1	1/1	1/1	1/1	1/1	1/1	1/1	1/1	1/1	1/1	1/1	./.	1/1	1/1	1/1	1/1	1/1	1/1	1/1	1/1	1/1	1/1	1/1	0/0	1/1	1/1	./.	1/1	1/1	1/1	1/1	1/1	1/1	1/1	1/1	1/1	1/1	1/1	1/1	1/1	1/1	1/1	1/1	1/1	1/1	1/1	1/1	1/1	1/1	1/1	0/0	1/1	1/1	1/1	./.
III	665299	A	AG	A	AG	1/1	./.	./.	1/1	1/1	1/1	1/1	1/1	1/1	1/1	1/1	1/1	1/1	1/1	1/1	1/1	1/1	1/1	1/1	1/1	1/1	./.	1/1	./.	./.	1/1	1/1	1/1	1/1	1/1	1/1	1/1	1/1	1/1	./.	./.	1/1	1/1	./.	1/1	1/1	1/1	1/1	1/1	1/1	1/1	1/1	1/1	1/1	1/1	1/1	1/1	1/1	1/1	1/1	1/1	1/1	1/1	1/1	1/1	1/1	1/1	1/1	1/1	./.	1/1	1/1	1/1	1/1	1/1	1/1	./.	1/1	1/1	1/1	1/1	1/1	1/1	1/1	1/1	1/1	1/1	1/1	1/1	1/1	1/1	1/1	1/1	1/1	1/1	1/1	1/1	1/1	1/1	1/1	1/1	0/0	1/1	1/1	1/1	1/1	1/1	1/1	1/1	1/1	1/1	./.	1/1	1/1	1/1	1/1	1/1	1/1	1/1	1/1	./.	1/1	1/1	1/1	./.	1/1	1/1	1/1	1/1	1/1	1/1	1/1	1/1	1/1	1/1	1/1	1/1	./.	1/1	1/1	1/1	1/1	1/1	1/1	1/1	1/1	1/1	1/1	./.	1/1	1/1	1/1	1/1	1/1	1/1	1/1	1/1	1/1	1/1	1/1	1/1	1/1	1/1	1/1	1/1	1/1	1/1	1/1	1/1	1/1	1/1	1/1	1/1	1/1	1/1	1/1	./.	1/1	1/1	1/1	1/1	1/1	1/1	1/1	1/1	1/1	1/1	1/1	1/1	1/1	./.	./.	1/1	1/1	1/1	1/1	./.
III	666843	G	GC	G	GC	1/1	1/1	1/1	1/1	1/1	1/1	1/1	1/1	./.	1/1	1/1	./.	./.	1/1	./.	1/1	1/1	1/1	1/1	1/1	1/1	1/1	1/1	1/1	1/1	1/1	1/1	1/1	1/1	1/1	1/1	./.	1/1	1/1	1/1	./.	1/1	1/1	1/1	1/1	1/1	1/1	1/1	1/1	1/1	1/1	1/1	1/1	1/1	1/1	1/1	1/1	1/1	./.	1/1	1/1	1/1	1/1	1/1	1/1	1/1	1/1	1/1	1/1	1/1	./.	1/1	1/1	1/1	1/1	1/1	1/1	1/1	./.	1/1	1/1	1/1	1/1	1/1	./.	1/1	1/1	./.	1/1	1/1	1/1	1/1	./.	1/1	1/1	1/1	1/1	1/1	1/1	1/1	0/0	1/1	1/1	1/1	1/1	./.	1/1	1/1	1/1	1/1	1/1	1/1	./.	1/1	1/1	1/1	1/1	1/1	1/1	1/1	1/1	1/1	1/1	1/1	./.	0/0	1/1	1/1	1/1	1/1	1/1	1/1	1/1	1/1	1/1	1/1	1/1	./.	1/1	1/1	1/1	1/1	1/1	./.	1/1	1/1	1/1	1/1	1/1	1/1	./.	1/1	1/1	1/1	1/1	1/1	1/1	./.	1/1	1/1	1/1	./.	1/1	1/1	1/1	./.	1/1	1/1	1/1	1/1	1/1	1/1	1/1	1/1	1/1	1/1	1/1	1/1	1/1	1/1	1/1	1/1	1/1	1/1	1/1	1/1	1/1	1/1	1/1	1/1	./.	1/1	1/1	1/1	./.	1/1	./.
III	712130	A	ACG	A	ACG	1/1	1/1	1/1	1/1	./.	1/1	1/1	1/1	1/1	1/1	1/1	1/1	1/1	./.	./.	1/1	1/1	1/1	1/1	1/1	1/1	1/1	1/1	1/1	1/1	0/0	./.	1/1	./.	1/1	./.	1/1	1/1	1/1	1/1	1/1	1/1	1/1	1/1	0/1	1/1	./.	./.	./.	1/1	1/1	1/1	1/1	./.	1/1	1/1	1/1	1/1	1/1	1/1	1/1	1/1	1/1	1/1	1/1	1/1	./.	./.	1/1	1/1	1/1	1/1	1/1	1/1	1/1	1/1	1/1	./.	1/1	1/1	1/1	1/1	1/1	1/1	1/1	1/1	1/1	1/1	0/0	1/1	1/1	1/1	1/1	1/1	1/1	1/1	1/1	1/1	1/1	1/1	1/1	1/1	./.	1/1	1/1	1/1	./.	./.	1/1	./.	1/1	./.	1/1	1/1	1/1	1/1	1/1	1/1	1/1	1/1	./.	1/1	1/1	1/1	1/1	1/1	1/1	1/1	1/1	0/0	1/1	1/1	0/0	1/1	1/1	1/1	1/1	./.	1/1	1/1	./.	1/1	1/1	./.	./.	1/1	1/1	1/1	1/1	1/1	1/1	1/1	1/1	1/1	1/1	1/1	1/1	1/1	1/1	1/1	1/1	1/1	1/1	./.	./.	1/1	0/1	1/1	1/1	1/1	1/1	1/1	1/1	1/1	1/1	1/1	1/1	1/1	1/1	0/0	1/1	1/1	1/1	./.	1/1	1/1	1/1	./.	1/1	1/1	./.	./.	1/1	./.	./.	1/1	./.
III	758906	TC	T	TC	T	1/1	./.	./.	1/1	1/1	1/1	1/1	1/1	1/1	1/1	./.	./.	1/1	1/1	./.	1/1	1/1	1/1	1/1	1/1	1/1	1/1	1/1	1/1	./.	1/1	./.	1/1	1/1	1/1	1/1	1/1	./.	1/1	1/1	1/1	./.	1/1	1/1	1/1	1/1	1/1	./.	./.	1/1	1/1	1/1	1/1	./.	./.	1/1	./.	1/1	1/1	1/1	1/1	./.	1/1	./.	1/1	./.	./.	./.	1/1	1/1	./.	1/1	1/1	1/1	./.	1/1	./.	1/1	1/1	1/1	0/0	./.	1/1	1/1	1/1	1/1	1/1	./.	./.	./.	1/1	1/1	1/1	./.	1/1	1/1	1/1	1/1	1/1	1/1	1/1	1/1	1/1	./.	1/1	1/1	1/1	1/1	./.	1/1	1/1	./.	1/1	./.	./.	1/1	1/1	./.	1/1	./.	1/1	./.	1/1	1/1	1/1	1/1	1/1	1/1	1/1	1/1	1/1	1/1	1/1	1/1	1/1	1/1	1/1	1/1	1/1	1/1	1/1	1/1	1/1	1/1	1/1	1/1	./.	1/1	1/1	1/1	./.	1/1	1/1	1/1	1/1	1/1	1/1	1/1	1/1	./.	1/1	1/1	1/1	./.	./.	./.	1/1	1/1	1/1	1/1	1/1	1/1	./.	1/1	1/1	1/1	0/0	./.	1/1	./.	1/1	1/1	1/1	1/1	1/1	1/1	1/1	1/1	1/1	1/1	./.	./.	./.	./.	1/1	./.	./.
III	792820	G	GC	G	GC	1/1	1/1	./.	1/1	./.	1/1	1/1	1/1	1/1	1/1	1/1	1/1	1/1	1/1	1/1	1/1	./.	1/1	1/1	1/1	1/1	./.	./.	./.	1/1	./.	1/1	1/1	1/1	./.	./.	1/1	1/1	1/1	0/0	./.	1/1	1/1	./.	./.	./.	1/1	./.	./.	1/1	1/1	1/1	./.	1/1	1/1	1/1	1/1	1/1	1/1	./.	1/1	1/1	1/1	./.	1/1	./.	./.	1/1	./.	./.	1/1	1/1	./.	./.	1/1	1/1	1/1	1/1	1/1	1/1	./.	1/1	./.	./.	1/1	0/0	./.	1/1	./.	1/1	1/1	./.	1/1	1/1	1/1	./.	0/0	1/1	1/1	1/1	./.	1/1	1/1	./.	1/1	1/1	1/1	./.	0/1	1/1	1/1	./.	1/1	1/1	./.	0/0	1/1	1/1	1/1	./.	./.	1/1	1/1	1/1	./.	1/1	1/1	1/1	1/1	./.	1/1	1/1	./.	1/1	./.	1/1	1/1	1/1	0/0	1/1	./.	1/1	./.	./.	./.	1/1	./.	1/1	1/1	1/1	1/1	1/1	0/0	./.	1/1	./.	1/1	1/1	1/1	1/1	1/1	1/1	1/1	./.	./.	./.	./.	1/1	./.	./.	1/1	1/1	1/1	1/1	./.	./.	./.	1/1	./.	./.	./.	1/1	1/1	1/1	./.	1/1	1/1	./.	1/1	1/1	./.	1/1	./.	./.	1/1	./.	./.
III	840796	A	AG	A	AG	./.	1/1	1/1	1/1	1/1	1/1	1/1	1/1	1/1	1/1	1/1	1/1	1/1	./.	1/1	1/1	1/1	./.	1/1	1/1	1/1	1/1	1/1	1/1	./.	1/1	1/1	1/1	1/1	./.	1/1	./.	1/1	1/1	1/1	./.	1/1	1/1	1/1	1/1	1/1	1/1	./.	1/1	1/1	1/1	1/1	./.	1/1	0/0	1/1	1/1	./.	1/1	./.	1/1	1/1	1/1	1/1	1/1	1/1	1/1	1/1	1/1	./.	1/1	0/0	1/1	1/1	1/1	1/1	1/1	1/1	1/1	1/1	1/1	1/1	1/1	1/1	1/1	1/1	1/1	1/1	./.	1/1	1/1	./.	1/1	1/1	1/1	1/1	1/1	1/1	1/1	./.	1/1	1/1	1/1	1/1	1/1	1/1	./.	1/1	./.	1/1	1/1	./.	1/1	1/1	1/1	1/1	1/1	0/0	1/1	1/1	1/1	1/1	1/1	1/1	1/1	1/1	1/1	1/1	1/1	1/1	1/1	1/1	1/1	1/1	1/1	1/1	1/1	./.	1/1	1/1	1/1	1/1	1/1	./.	1/1	1/1	./.	1/1	0/0	1/1	./.	./.	./.	./.	1/1	./.	./.	1/1	1/1	./.	./.	1/1	1/1	1/1	1/1	1/1	1/1	1/1	1/1	1/1	./.	1/1	1/1	1/1	1/1	./.	1/1	./.	./.	1/1	1/1	./.	1/1	./.	1/1	1/1	1/1	1/1	1/1	1/1	./.	1/1	1/1	1/1	1/1	./.	1/1
III	844180	G	GGC	G	GGC	0/1	./.	1/1	1/1	1/1	1/1	0/0	1/1	1/1	1/1	1/1	1/1	1/1	1/1	1/1	1/1	1/1	1/1	1/1	1/1	1/1	0/0	1/1	1/1	1/1	1/1	1/1	1/1	./.	1/1	1/1	1/1	1/1	1/1	./.	1/1	1/1	1/1	1/1	1/1	1/1	./.	0/0	1/1	1/1	1/1	1/1	1/1	1/1	1/1	1/1	1/1	1/1	./.	1/1	1/1	1/1	1/1	1/1	1/1	1/1	0/0	1/1	1/1	1/1	1/1	1/1	1/1	1/1	1/1	./.	./.	./.	1/1	1/1	1/1	0/0	1/1	1/1	1/1	1/1	1/1	1/1	1/1	1/1	1/1	./.	1/1	1/1	1/1	1/1	1/1	1/1	1/1	1/1	./.	1/1	1/1	0/0	1/1	1/1	1/1	1/1	./.	1/1	1/1	./.	1/1	1/1	1/1	1/1	1/1	1/1	1/1	1/1	1/1	1/1	1/1	1/1	1/1	1/1	1/1	1/1	1/1	1/1	1/1	1/1	1/1	1/1	1/1	1/1	1/1	./.	1/1	1/1	1/1	1/1	1/1	1/1	1/1	1/1	1/1	1/1	1/1	1/1	./.	1/1	1/1	./.	1/1	1/1	1/1	1/1	1/1	./.	1/1	1/1	1/1	1/1	1/1	1/1	1/1	1/1	1/1	1/1	1/1	1/1	1/1	1/1	1/1	1/1	1/1	1/1	1/1	1/1	1/1	1/1	1/1	1/1	1/1	1/1	1/1	1/1	1/1	1/1	./.	1/1	1/1	1/1	1/1	1/1	1/1
III	876206	AGG	AG	AGG	AG	1/1	0/2	./.	./.	0/0	./.	0/0	0/0	0/0	0/1	0/0	0/3	./.	0/0	0/0	2/2	./.	0/0	./.	0/0	0/0	0/0	./.	0/0	0/0	0/0	0/2	0/0	0/0	0/0	1/1	./.	0/0	0/0	0/0	0/0	./.	0/0	./.	1/1	0/0	./.	./.	0/0	0/0	1/1	0/0	0/0	0/0	0/0	./.	0/0	0/0	./.	0/4	0/0	1/1	0/0	0/0	./.	0/0	0/0	0/0	0/1	0/0	./.	0/0	0/2	0/0	1/1	./.	0/0	0/0	0/0	0/0	1/1	./.	0/0	1/2	0/0	./.	0/0	0/0	0/0	0/0	./.	./.	0/0	0/0	0/0	0/0	0/0	0/0	0/0	2/2	0/0	0/4	0/0	0/0	./.	0/0	./.	0/0	0/0	./.	2/2	2/2	0/0	2/2	0/0	0/2	0/0	1/2	2/2	1/1	0/0	0/0	0/0	0/1	0/0	./.	1/2	0/0	1/2	./.	./.	0/0	0/0	0/0	./.	2/3	0/0	./.	0/0	0/0	1/1	0/0	1/1	0/0	./.	0/0	0/0	0/0	0/0	0/0	./.	2/2	0/0	./.	2/2	./.	./.	./.	2/2	./.	0/0	0/0	1/1	0/0	0/0	0/0	./.	2/2	0/0	2/2	./.	0/0	0/0	0/0	0/0	0/0	./.	0/0	0/0	0/0	2/2	0/0	0/0	0/0	2/2	0/2	0/0	2/2	2/2	0/0	./.	0/0	0/0	0/2	0/0	./.	0/0
III	1122203	T	TA	T	TA	./.	1/1	./.	./.	./.	./.	./.	./.	./.	./.	./.	./.	1/1	./.	1/1	./.	./.	./.	./.	./.	./.	./.	./.	1/1	./.	./.	./.	./.	./.	./.	./.	./.	./.	./.	1/1	./.	1/1	./.	./.	./.	./.	./.	./.	1/1	./.	1/1	0/0	./.	./.	1/1	1/1	./.	1/1	./.	./.	./.	./.	./.	1/1	1/1	./.	./.	./.	./.	./.	./.	./.	./.	1/1	./.	1/1	./.	./.	./.	./.	1/1	./.	./.	./.	1/1	./.	./.	./.	./.	./.	1/1	./.	1/1	./.	./.	./.	./.	./.	./.	1/1	./.	1/1	1/1	./.	./.	./.	./.	./.	./.	./.	1/1	./.	./.	1/1	1/1	./.	1/1	./.	./.	./.	./.	1/1	./.	1/1	./.	./.	1/1	./.	1/1	./.	1/1	./.	1/1	./.	1/1	./.	./.	0/0	./.	./.	1/1	./.	./.	./.	./.	./.	./.	1/1	./.	1/1	./.	1/1	./.	./.	./.	./.	1/1	./.	1/1	1/1	1/1	0/1	1/1	./.	./.	./.	1/1	./.	./.	./.	./.	./.	1/1	./.	1/1	./.	1/1	./.	./.	1/1	1/1	./.	1/1	./.	./.	./.	./.	1/1	1/1	./.	./.	1/1	./.	./.	1/1	./.	./.
III	1233089	A	AG	A	AG	1/1	1/1	./.	1/1	1/1	1/1	1/1	1/1	1/1	1/1	1/1	1/1	./.	1/1	1/1	1/1	1/1	1/1	1/1	1/1	1/1	1/1	1/1	1/1	./.	1/1	1/1	1/1	1/1	./.	1/1	1/1	1/1	1/1	./.	./.	1/1	1/1	1/1	1/1	1/1	0/1	1/1	1/1	1/1	1/1	1/1	./.	1/1	1/1	1/1	1/1	1/1	1/1	./.	1/1	1/1	./.	1/1	1/1	1/1	1/1	1/1	./.	1/1	1/1	1/1	1/1	1/1	./.	1/1	1/1	./.	./.	1/1	1/1	1/1	1/1	1/1	1/1	1/1	1/1	1/1	./.	./.	1/1	1/1	./.	./.	1/1	./.	1/1	1/1	1/1	1/1	1/1	1/1	./.	./.	1/1	1/1	./.	1/1	./.	1/1	1/1	1/1	1/1	1/1	1/1	1/1	1/1	1/1	./.	./.	./.	./.	./.	1/1	./.	1/1	1/1	1/1	1/1	1/1	./.	./.	1/1	1/1	./.	0/0	./.	1/1	1/1	1/1	1/1	1/1	1/1	./.	1/1	./.	1/1	1/1	./.	1/1	./.	1/1	1/1	1/1	./.	1/1	1/1	1/1	./.	./.	1/1	1/1	1/1	1/1	1/1	1/1	./.	1/1	1/1	./.	1/1	0/0	1/1	1/1	1/1	./.	./.	./.	1/1	1/1	1/1	1/1	1/1	1/1	1/1	1/2	1/1	1/1	1/1	1/1	./.	1/1	1/1	1/1	1/1	1/1	./.
III	1618073	G	GAGA	G	GAGA	0/0	0/0	0/0	1/1	1/1	./.	1/1	1/1	1/1	1/1	1/1	1/1	0/0	0/0	1/1	0/0	0/0	1/1	./.	0/0	0/0	0/0	./.	0/0	0/0	0/0	0/0	1/1	./.	1/1	1/1	0/0	1/1	0/0	0/0	0/0	1/1	0/0	1/1	./.	1/1	0/0	0/0	0/0	0/0	./.	0/0	0/0	1/1	1/1	0/0	0/0	0/0	0/0	./.	0/0	0/0	1/1	1/1	1/1	1/1	1/1	0/0	1/1	./.	0/0	1/1	./.	0/0	1/1	0/0	0/0	./.	./.	1/1	0/0	0/0	0/0	1/1	1/1	./.	1/1	1/1	./.	0/0	1/1	./.	1/1	0/0	0/0	0/0	./.	./.	./.	./.	0/0	1/1	1/1	0/0	./.	1/1	./.	1/1	./.	0/0	./.	./.	./.	./.	0/0	./.	1/1	0/0	1/1	0/0	./.	0/0	1/1	./.	./.	1/1	0/0	1/1	./.	0/0	1/1	1/1	1/1	0/0	0/0	1/1	0/0	./.	0/0	0/0	1/1	0/0	./.	./.	0/0	0/0	./.	0/0	0/0	0/0	./.	1/1	./.	0/0	1/1	./.	1/1	1/1	0/0	./.	1/1	0/0	1/1	0/0	./.	./.	1/1	0/0	0/0	0/0	./.	1/1	./.	1/1	0/0	./.	1/1	./.	1/1	0/0	0/0	1/1	0/0	./.	./.	1/1	0/0	./.	0/0	1/1	./.	1/1	1/1	1/1	./.	0/0	1/1
III	1976886	AGT	A	AGT	A	./.	0/0	0/0	./.	0/0	0/0	./.	0/0	./.	0/0	0/0	./.	./.	0/0	./.	0/0	./.	0/0	0/0	./.	0/0	0/0	0/0	./.	./.	./.	./.	0/0	./.	./.	./.	./.	./.	./.	./.	0/0	0/0	./.	./.	./.	./.	0/0	./.	0/0	./.	./.	0/0	./.	0/0	./.	./.	./.	0/0	./.	./.	./.	./.	./.	./.	./.	./.	0/0	./.	./.	./.	./.	./.	./.	./.	0/0	./.	0/0	./.	./.	./.	0/0	0/0	./.	./.	./.	./.	0/0	./.	./.	./.	./.	./.	./.	0/0	./.	0/0	0/0	./.	./.	0/0	0/0	./.	./.	0/0	./.	./.	0/0	0/0	./.	0/0	./.	./.	0/0	./.	./.	./.	0/0	./.	0/0	./.	0/0	./.	./.	0/0	./.	./.	./.	0/0	./.	./.	./.	./.	0/0	./.	./.	./.	0/0	./.	./.	./.	./.	./.	./.	./.	./.	./.	./.	0/0	./.	0/0	./.	./.	./.	0/0	0/0	0/0	./.	./.	0/0	0/0	./.	./.	./.	./.	./.	0/0	./.	./.	./.	0/0	0/0	0/0	0/0	0/0	./.	0/0	./.	./.	./.	0/0	./.	0/0	./.	./.	0/0	./.	0/0	0/0	0/0	0/0	./.	./.	./.	./.	./.	./.	./.
III	1976895	ACT	A	ACT	A	./.	0/0	0/0	./.	0/0	0/0	./.	0/0	./.	0/0	0/0	./.	./.	0/0	./.	0/0	./.	0/0	0/0	./.	0/0	0/0	0/0	./.	./.	./.	./.	./.	./.	./.	./.	./.	./.	./.	./.	0/0	0/0	./.	./.	./.	./.	0/0	./.	0/0	./.	./.	0/0	./.	0/0	./.	./.	./.	0/0	./.	0/0	0/0	./.	./.	./.	./.	./.	0/0	./.	./.	./.	./.	./.	./.	./.	0/0	./.	0/0	./.	./.	./.	0/0	0/0	0/0	./.	./.	./.	0/0	./.	./.	./.	./.	./.	./.	0/0	./.	0/0	./.	./.	./.	0/0	0/0	./.	./.	0/0	./.	./.	0/0	0/0	./.	0/0	./.	./.	0/0	./.	./.	./.	0/0	./.	0/0	./.	./.	./.	./.	0/0	./.	./.	./.	0/0	./.	./.	./.	./.	0/0	./.	./.	./.	0/0	./.	./.	./.	0/0	./.	./.	./.	./.	./.	./.	0/0	./.	0/0	./.	./.	./.	0/0	0/0	0/0	0/0	./.	0/0	./.	./.	./.	./.	./.	./.	0/0	./.	./.	./.	0/0	0/0	0/0	0/0	0/0	./.	0/0	./.	./.	./.	0/0	./.	./.	./.	./.	0/0	./.	0/0	0/0	0/0	0/0	./.	./.	./.	./.	./.	./.	./.
III	2261463	T	TAAAAATGGGGAATTAGAGTGCGAAGTTAAAGGTGGAGTAGCGTCAGTGTGGA	T	TAAAAATGGGGAATTAGAGTGCGAAGTTAAAGGTGGAGTAGCGTCAGTGTGGA	1/1	./.	1/1	1/1	./.	./.	0/0	./.	./.	./.	./.	0/0	./.	./.	./.	./.	1/1	./.	0/0	./.	./.	1/1	0/0	1/1	3/3	./.	1/1	1/1	./.	./.	0/0	./.	./.	./.	0/0	1/1	./.	0/0	./.	1/1	./.	1/1	./.	1/1	./.	1/1	./.	./.	./.	0/0	0/0	2/2	4/4	0/0	./.	./.	./.	1/1	0/0	./.	./.	1/1	./.	./.	./.	./.	5/5	1/1	./.	0/0	./.	./.	./.	./.	1/1	./.	./.	./.	./.	./.	./.	./.	1/1	0/0	./.	1/1	./.	./.	1/6	0/0	1/1	./.	1/1	./.	./.	./.	1/1	./.	1/1	./.	1/1	./.	0/0	./.	./.	0/0	./.	1/1	./.	./.	1/1	1/1	1/1	./.	./.	./.	1/1	1/1	0/0	1/1	1/1	1/1	2/2	1/1	./.	1/1	1/1	1/1	./.	./.	./.	./.	./.	0/0	./.	./.	./.	1/1	./.	./.	2/2	0/0	./.	./.	1/1	./.	1/1	./.	./.	./.	2/2	3/3	./.	./.	./.	./.	./.	1/1	./.	./.	./.	./.	./.	1/1	./.	1/1	0/0	./.	1/1	1/1	./.	./.	1/1	2/2	./.	./.	./.	./.	1/1	1/1	3/3	./.	1/1	./.	1/1	./.	0/0	./.	./.	0/0	./.	./.
III	2435414	AG	AGG	AG	AGG	0/0	0/0	0/0	./.	./.	0/0	./.	./.	0/0	./.	./.	./.	./.	0/0	./.	./.	./.	0/0	./.	0/0	0/0	./.	./.	0/0	0/0	0/0	0/0	./.	./.	./.	./.	./.	./.	./.	./.	./.	./.	./.	./.	0/0	0/0	./.	./.	./.	0/0	./.	./.	./.	./.	./.	./.	./.	./.	0/0	./.	0/0	0/0	./.	./.	0/0	./.	0/0	0/0	0/0	./.	./.	./.	0/0	./.	0/0	0/0	./.	0/0	0/0	./.	./.	0/0	./.	0/0	./.	./.	0/0	./.	./.	0/0	0/0	0/0	0/0	0/0	0/0	./.	0/0	./.	0/0	0/0	0/0	./.	./.	./.	0/0	0/0	./.	0/0	0/0	./.	0/0	./.	0/0	0/0	0/0	0/0	./.	0/0	./.	./.	0/0	./.	0/0	0/0	./.	0/0	0/0	0/0	0/0	0/0	./.	./.	0/0	0/0	0/0	0/0	0/0	./.	0/0	0/0	./.	0/0	0/0	0/0	./.	0/0	0/0	0/0	./.	0/0	0/0	0/0	0/0	0/0	0/0	0/0	./.	./.	./.	0/0	./.	./.	./.	./.	./.	./.	./.	0/0	0/0	0/0	0/0	./.	./.	0/0	0/0	0/0	0/0	./.	./.	0/0	./.	./.	0/0	./.	./.	./.	0/0	./.	0/0	./.	./.	0/0	./.	./.	./.	./.	./.
III	2645109	TG	T	TG	T	./.	0/0	1/1	./.	./.	./.	./.	./.	./.	1/1	0/0	./.	./.	./.	0/0	./.	./.	./.	0/0	0/0	./.	./.	0/0	0/0	./.	./.	0/0	./.	./.	./.	0/0	./.	./.	0/0	0/0	./.	1/1	1/1	./.	1/1	./.	1/1	./.	./.	./.	1/1	./.	./.	0/0	./.	0/0	./.	0/0	0/0	./.	./.	./.	0/0	./.	0/0	./.	./.	./.	0/0	1/1	0/0	0/0	0/0	./.	0/0	./.	./.	0/0	1/1	./.	./.	0/0	0/0	0/0	1/1	./.	0/0	./.	./.	./.	./.	./.	0/0	./.	0/0	0/0	./.	./.	0/0	./.	./.	./.	./.	./.	0/0	./.	./.	./.	./.	./.	0/0	./.	0/0	0/0	1/1	0/1	./.	0/0	./.	0/1	./.	./.	0/0	1/1	./.	0/0	0/0	1/1	0/0	0/0	1/1	0/0	./.	./.	1/1	0/0	./.	./.	0/0	./.	1/1	./.	0/0	./.	./.	0/0	./.	./.	./.	0/0	./.	./.	0/0	./.	./.	0/0	./.	./.	0/0	1/1	./.	0/0	./.	0/0	0/0	./.	./.	0/0	./.	0/0	0/0	./.	0/0	0/0	./.	./.	0/0	./.	./.	1/1	1/1	./.	./.	./.	0/0	0/0	0/0	0/0	0/0	0/0	./.	./.	1/1	./.	./.	./.	./.
III	3158380	GCCCC	GCCC	GCCCC	GCCC	0/0	./.	1/2	./.	./.	0/0	./.	1/3	2/2	0/1	./.	./.	./.	2/2	2/2	0/2	1/2	0/3	0/0	0/0	0/0	3/3	0/0	0/0	1/1	0/0	./.	0/0	0/0	./.	0/3	0/0	0/0	0/0	0/0	./.	./.	0/0	0/0	./.	./.	3/3	0/0	1/1	1/2	1/1	./.	0/0	2/2	0/0	1/1	0/0	3/3	2/2	./.	2/2	1/1	3/3	0/0	0/0	0/0	2/2	./.	0/0	./.	0/0	2/2	0/1	2/2	1/2	./.	./.	2/2	0/0	./.	1/1	1/1	1/1	./.	./.	0/1	./.	0/3	./.	0/0	./.	0/0	./.	0/0	0/0	1/1	0/0	0/0	0/0	./.	2/2	0/0	./.	1/1	0/0	0/0	./.	0/0	1/1	./.	0/0	1/1	0/0	0/0	1/1	0/1	1/1	0/2	1/3	2/2	./.	0/0	./.	1/2	./.	0/1	0/2	1/1	0/0	0/0	0/1	0/0	0/0	1/2	0/1	0/0	1/2	./.	./.	0/0	2/2	0/0	0/2	0/0	0/0	0/1	2/2	3/3	2/2	0/2	1/1	0/1	0/0	./.	0/0	0/0	0/0	0/0	0/0	0/0	0/0	1/1	0/1	0/0	2/2	./.	1/1	1/1	1/2	0/0	./.	2/2	0/0	0/0	0/1	0/0	1/1	1/1	./.	0/0	1/2	1/1	0/0	./.	2/3	0/2	1/2	1/2	0/0	1/2	./.	0/0	./.	./.	./.	0/0	1/2
III	3281320	G	GC	G	GC	0/0	./.	./.	./.	./.	./.	0/0	./.	./.	0/0	0/0	./.	./.	0/1	0/0	./.	./.	./.	./.	1/1	0/0	./.	0/0	0/0	1/1	./.	0/0	0/0	./.	1/1	0/0	./.	./.	1/1	0/0	./.	1/1	0/0	0/0	1/1	0/0	./.	0/0	0/0	0/0	./.	./.	./.	./.	./.	0/0	./.	./.	1/1	./.	0/0	./.	0/0	0/0	0/0	./.	./.	0/0	./.	0/0	0/0	./.	./.	./.	0/0	./.	0/0	./.	./.	./.	./.	./.	0/0	./.	0/0	0/0	./.	./.	./.	./.	1/1	./.	./.	./.	0/0	1/1	0/0	./.	./.	0/0	./.	./.	./.	0/0	1/1	./.	./.	./.	./.	./.	0/0	./.	./.	./.	0/0	1/1	./.	./.	./.	0/0	./.	0/0	./.	0/0	0/0	./.	0/0	0/0	./.	0/1	./.	./.	0/0	./.	./.	./.	./.	0/0	./.	./.	0/0	0/0	./.	./.	./.	./.	./.	./.	./.	./.	./.	0/0	0/0	./.	./.	0/0	./.	./.	./.	./.	./.	./.	0/0	./.	./.	./.	0/0	0/0	0/0	0/0	./.	./.	0/0	0/0	./.	./.	./.	0/0	./.	./.	./.	./.	./.	0/0	./.	0/0	./.	0/0	./.	0/0	./.	0/0	./.	./.	0/0	./.	./.
III	3304503	A	AT	A	AT	1/1	./.	1/1	1/1	1/1	1/1	./.	1/1	1/1	./.	./.	1/1	1/1	1/1	./.	0/0	1/2	./.	1/1	0/0	./.	./.	1/1	./.	1/1	1/1	1/1	./.	0/0	1/1	1/1	./.	./.	./.	1/1	1/1	1/1	./.	1/1	0/1	./.	./.	1/1	./.	1/1	1/1	./.	./.	./.	0/0	1/1	./.	1/1	./.	1/1	1/1	1/1	0/0	1/1	1/1	./.	1/1	1/1	./.	1/1	./.	1/1	1/1	1/1	1/1	1/1	./.	./.	1/1	0/0	1/1	./.	./.	1/1	1/1	./.	./.	1/1	./.	1/1	1/1	1/1	1/1	1/1	1/1	./.	./.	./.	./.	./.	1/2	./.	2/2	./.	0/0	./.	./.	0/0	1/1	1/1	./.	./.	1/1	1/1	./.	1/1	./.	./.	0/1	1/1	./.	./.	1/1	./.	1/1	1/1	0/1	1/1	0/0	./.	1/1	1/1	1/1	0/0	1/1	1/1	1/1	./.	./.	./.	./.	./.	1/1	./.	./.	1/1	./.	2/2	./.	./.	./.	1/1	./.	./.	./.	./.	1/1	1/1	1/1	1/1	1/1	1/1	1/1	./.	0/0	1/1	0/1	./.	./.	1/1	./.	./.	0/1	1/1	0/0	./.	./.	1/1	0/1	1/1	1/1	./.	1/1	1/1	1/1	./.	./.	./.	./.	1/1	./.	./.	./.	./.	./.	1/1	./.
III	3347678	T	TG	T	TG	1/1	1/1	./.	1/1	1/1	1/1	1/1	1/1	1/1	1/1	1/1	1/1	1/1	1/1	./.	1/1	1/1	1/1	1/1	1/1	1/1	1/1	./.	1/1	1/1	1/1	./.	1/1	1/1	1/1	1/1	1/1	1/1	./.	./.	./.	1/1	1/1	1/1	1/1	1/1	./.	./.	1/1	1/1	1/1	./.	./.	./.	1/1	1/1	./.	1/1	1/1	1/1	./.	1/1	1/1	1/1	1/1	1/1	1/1	1/1	./.	1/1	1/1	1/1	1/1	1/1	./.	1/1	1/1	1/1	1/1	1/1	1/1	1/1	1/1	./.	1/1	1/1	./.	1/1	1/1	1/1	1/1	1/1	1/1	1/1	./.	0/0	1/1	1/1	1/1	1/1	./.	1/1	1/1	1/1	./.	./.	./.	1/1	1/1	1/1	1/1	1/1	1/1	1/1	./.	1/1	1/1	1/1	1/1	0/0	./.	1/1	1/1	1/1	1/1	1/1	1/1	1/1	1/1	1/1	1/1	1/1	1/1	1/1	1/1	./.	1/1	1/1	1/1	1/1	1/1	1/1	./.	1/1	1/1	1/1	./.	1/1	1/1	1/1	./.	1/1	1/1	1/1	0/1	1/1	1/1	0/0	1/1	1/1	1/1	1/1	1/1	1/1	1/1	1/1	1/1	1/1	1/1	1/1	./.	1/1	1/1	1/1	1/1	1/1	1/1	./.	./.	1/1	1/1	1/1	1/1	1/1	1/1	1/1	1/1	1/1	1/1	1/1	./.	./.	1/1	1/1	1/1	1/1	./.
III	3347725	T	TC	T	TC	1/1	1/1	./.	./.	1/1	1/1	1/1	1/1	1/1	1/1	1/1	1/1	1/1	1/1	./.	1/1	1/1	./.	1/1	1/1	./.	1/1	0/0	1/1	1/1	./.	./.	1/1	1/1	./.	1/1	0/0	1/1	1/1	1/1	1/1	./.	1/1	1/1	1/1	1/1	./.	./.	1/1	1/1	1/1	./.	./.	./.	1/1	1/1	./.	1/1	1/1	1/1	1/1	1/1	1/1	1/1	1/1	1/1	1/1	1/1	./.	1/1	1/1	./.	1/1	1/1	./.	1/1	1/1	1/1	1/1	1/1	1/1	1/1	1/1	./.	1/1	0/0	./.	1/1	1/1	1/1	1/1	1/1	1/1	1/1	./.	./.	1/1	1/1	1/1	./.	1/1	1/1	1/1	1/1	./.	0/0	./.	1/1	1/1	1/1	1/1	./.	1/1	1/1	1/1	1/1	1/1	1/1	1/1	./.	./.	0/1	1/1	1/1	1/1	1/1	1/1	1/1	1/1	1/1	1/1	1/1	1/1	1/1	1/1	./.	1/1	./.	1/1	1/1	1/1	1/1	1/1	./.	1/1	1/1	1/1	./.	1/1	1/1	./.	1/1	1/1	1/1	1/1	1/1	1/1	1/1	1/1	1/1	1/1	1/1	1/1	1/1	1/1	1/1	1/1	1/1	1/1	1/1	1/1	1/1	./.	./.	1/1	1/1	1/1	./.	./.	1/1	1/1	1/1	1/1	./.	1/1	1/1	1/1	1/1	1/1	1/1	./.	./.	./.	1/1	./.	./.	./.
III	3442529	TA	T	TA	T	1/1	1/1	./.	./.	1/1	./.	1/1	./.	1/1	./.	./.	1/1	./.	1/1	1/1	1/1	./.	./.	./.	1/1	./.	1/1	1/1	./.	1/1	1/1	1/1	1/1	1/1	1/1	1/1	./.	1/1	1/1	./.	1/1	1/1	1/1	1/1	1/1	1/1	1/1	1/1	1/1	1/1	./.	1/1	1/1	1/1	1/1	./.	1/1	1/1	./.	1/1	1/1	1/1	1/1	1/1	1/1	1/1	1/1	./.	1/1	./.	1/1	1/1	1/1	1/1	./.	./.	./.	1/1	1/1	1/1	1/1	1/1	1/1	1/1	1/1	1/1	1/1	1/1	./.	1/1	1/1	1/1	1/1	1/1	./.	1/1	./.	1/1	1/1	1/1	1/1	1/1	1/1	./.	1/1	1/1	1/1	1/1	1/1	1/1	1/1	./.	1/1	1/1	1/1	1/1	1/1	1/1	1/1	1/1	1/1	1/1	1/1	1/1	./.	1/1	1/1	./.	1/1	1/1	1/1	./.	1/1	1/1	1/1	1/1	1/1	1/1	1/1	1/1	1/1	1/1	1/1	1/1	./.	1/1	1/1	1/1	1/1	1/1	./.	1/1	1/1	1/1	1/1	1/1	1/1	1/1	1/1	1/1	1/1	1/1	1/1	1/1	./.	1/1	1/1	1/1	1/1	1/1	1/1	1/1	1/1	1/1	1/1	./.	./.	1/1	1/1	1/1	1/1	1/1	./.	1/1	1/1	1/1	1/1	1/1	1/1	1/1	1/1	1/1	1/1	./.	1/1	1/1	./.
III	3442536	TC	T	TC	T	1/1	1/1	./.	./.	1/1	0/0	1/1	./.	1/1	./.	./.	1/1	./.	1/1	1/1	1/1	./.	./.	./.	0/1	./.	1/1	1/1	./.	1/1	1/1	1/1	1/1	1/1	1/1	1/1	./.	1/1	1/1	./.	1/1	1/1	1/1	1/1	1/1	1/1	1/1	1/1	1/1	1/1	./.	1/1	1/1	1/1	1/1	./.	1/1	1/1	./.	1/1	1/1	1/1	1/1	1/1	1/1	1/1	1/1	./.	1/1	./.	1/1	1/1	1/1	1/1	./.	./.	./.	1/1	1/1	1/1	1/1	1/1	1/1	1/1	1/1	1/1	1/1	1/1	./.	1/1	1/1	1/1	1/1	1/1	./.	1/1	./.	1/1	1/1	1/1	1/1	1/1	1/1	./.	1/1	1/1	1/1	1/1	1/1	1/1	1/1	./.	1/1	1/1	1/1	1/1	1/1	1/1	1/1	1/1	1/1	1/1	1/1	1/1	0/0	1/1	1/1	./.	1/1	1/1	1/1	./.	1/1	1/1	1/1	1/1	1/1	1/1	1/1	1/1	1/1	1/1	1/1	1/1	./.	1/1	1/1	1/1	1/1	1/1	./.	1/1	1/1	1/1	1/1	1/1	1/1	1/1	1/1	1/1	1/1	1/1	1/1	1/1	./.	1/1	1/1	1/1	1/1	1/1	1/1	1/1	1/1	1/1	1/1	./.	./.	1/1	1/1	1/1	1/1	1/1	./.	1/1	1/1	1/1	1/1	1/1	1/1	1/1	1/1	1/1	1/1	./.	1/1	1/1	./.
III	3466313	T	TA	T	TA	./.	1/1	./.	./.	./.	./.	./.	./.	./.	./.	1/1	./.	0/0	1/1	./.	./.	1/1	./.	./.	./.	./.	./.	./.	./.	1/1	1/1	./.	./.	./.	1/1	1/1	./.	./.	./.	./.	1/1	./.	./.	./.	./.	./.	./.	./.	./.	./.	1/1	1/1	./.	./.	./.	0/0	./.	./.	0/0	0/0	./.	./.	./.	./.	1/1	./.	./.	./.	./.	./.	./.	./.	./.	./.	1/1	./.	./.	./.	1/1	./.	./.	./.	./.	./.	./.	./.	./.	./.	./.	./.	0/0	./.	./.	./.	./.	./.	./.	./.	./.	./.	./.	./.	./.	1/1	./.	./.	1/1	./.	./.	./.	./.	./.	./.	0/0	./.	./.	./.	./.	0/1	./.	1/1	./.	./.	./.	./.	1/1	1/1	./.	./.	./.	./.	./.	./.	1/1	./.	./.	./.	./.	./.	./.	1/1	./.	./.	./.	./.	./.	./.	./.	./.	./.	./.	./.	./.	./.	./.	./.	./.	./.	./.	./.	./.	./.	./.	./.	./.	./.	./.	./.	./.	./.	./.	./.	./.	1/1	./.	./.	./.	./.	./.	./.	./.	./.	./.	./.	./.	./.	./.	./.	./.	1/1	./.	./.	./.	./.	./.	./.	./.
III	3466505	G	GA	G	GA	./.	./.	./.	./.	./.	./.	1/1	./.	./.	./.	./.	./.	./.	1/1	./.	./.	./.	./.	./.	./.	./.	./.	./.	0/0	./.	./.	./.	0/0	./.	0/0	1/1	./.	./.	./.	./.	./.	./.	./.	./.	1/1	1/1	./.	./.	./.	./.	./.	./.	0/0	1/1	./.	./.	./.	1/1	./.	./.	0/0	./.	./.	1/1	./.	./.	./.	./.	./.	./.	./.	./.	./.	./.	./.	./.	./.	./.	./.	./.	./.	./.	./.	./.	./.	./.	./.	./.	./.	./.	./.	./.	1/1	./.	./.	./.	./.	./.	1/1	./.	./.	./.	./.	./.	./.	./.	./.	0/0	./.	./.	./.	./.	./.	./.	./.	./.	./.	./.	./.	./.	0/0	./.	./.	./.	./.	./.	./.	./.	./.	./.	./.	./.	./.	./.	./.	./.	./.	./.	./.	./.	./.	./.	./.	./.	./.	./.	./.	./.	./.	./.	./.	./.	./.	./.	./.	./.	0/0	./.	./.	./.	./.	./.	./.	./.	./.	./.	./.	./.	./.	./.	./.	./.	./.	./.	./.	./.	./.	./.	./.	./.	./.	./.	./.	./.	./.	./.	./.	./.	./.	./.	./.	1/1	./.	./.	./.	./.	./.
III	3511710	CA	C	CA	C	1/1	1/1	./.	1/1	./.	1/1	./.	./.	./.	1/1	1/1	./.	./.	./.	1/1	./.	1/1	./.	1/1	1/1	1/1	1/1	./.	1/1	./.	./.	1/1	0/0	1/1	1/1	1/1	1/1	./.	./.	1/1	./.	./.	1/1	./.	./.	./.	./.	./.	1/1	1/1	./.	./.	1/1	1/1	1/1	1/1	./.	./.	1/1	1/1	./.	./.	1/1	1/1	1/1	1/1	./.	1/1	./.	./.	./.	1/1	./.	./.	1/1	1/1	1/1	1/1	1/1	./.	1/1	1/1	1/1	1/1	./.	./.	1/1	./.	1/1	./.	1/1	1/1	./.	1/1	1/1	./.	./.	./.	1/1	1/1	1/1	1/1	1/1	1/1	1/1	1/1	1/1	./.	./.	1/1	1/1	./.	1/1	1/1	1/1	1/1	1/1	1/1	1/1	1/1	./.	1/1	1/1	1/1	./.	1/1	1/1	1/1	./.	1/1	1/1	1/1	./.	1/1	1/1	./.	1/1	./.	1/1	1/1	1/1	./.	./.	./.	1/1	1/1	./.	1/1	./.	./.	./.	0/0	1/1	./.	./.	0/1	./.	1/1	1/1	./.	1/1	./.	1/1	1/1	1/1	1/1	./.	1/1	./.	1/1	./.	./.	1/1	./.	1/1	1/1	1/1	1/1	./.	1/1	1/1	./.	./.	./.	1/1	1/1	1/1	0/0	1/1	1/1	./.	1/1	0/0	./.	1/1	./.	1/1
III	3540506	AC	A	AC	A	0/1	1/1	./.	./.	1/1	1/1	./.	1/1	1/1	1/1	./.	1/1	./.	./.	./.	./.	1/1	./.	./.	./.	1/1	./.	./.	./.	0/1	./.	./.	./.	0/0	0/0	1/1	./.	1/1	./.	./.	./.	./.	1/1	./.	1/1	./.	1/1	./.	1/1	1/1	1/1	./.	1/1	1/1	1/1	./.	./.	1/1	1/1	./.	./.	1/1	1/1	./.	./.	1/1	1/1	1/1	1/1	./.	./.	1/1	./.	1/1	./.	./.	1/1	1/1	0/0	./.	./.	1/1	1/1	./.	1/1	1/1	1/1	1/1	./.	0/0	1/1	./.	1/1	./.	./.	1/1	1/1	1/1	1/1	./.	1/1	1/1	./.	0/0	1/1	./.	./.	./.	1/1	1/1	1/1	./.	./.	./.	1/1	0/0	0/0	./.	./.	./.	1/1	./.	1/1	1/1	./.	1/1	1/1	1/1	1/1	1/1	1/1	0/1	./.	1/1	0/0	./.	0/0	./.	1/1	1/1	1/1	1/1	./.	1/1	./.	./.	1/1	./.	./.	./.	./.	1/1	./.	./.	1/1	1/1	./.	1/1	1/1	1/1	./.	1/1	1/1	./.	1/1	./.	./.	1/1	./.	0/1	./.	./.	1/1	1/1	./.	1/1	./.	./.	./.	1/1	./.	1/1	./.	1/1	1/1	./.	1/1	./.	1/1	1/1	./.	./.	./.	0/0	1/1	./.	./.
III	3664426	C	CG	C	CG	1/1	1/1	./.	1/1	1/1	1/1	1/1	1/1	1/1	1/1	1/1	1/1	1/1	1/1	1/1	1/1	1/1	1/1	./.	1/1	./.	./.	1/1	1/1	1/1	1/1	./.	1/1	./.	1/1	1/1	1/1	1/1	1/1	./.	1/1	1/1	1/1	1/1	1/1	1/1	1/1	./.	./.	1/1	1/1	1/1	1/1	./.	./.	1/1	1/1	1/1	./.	1/1	1/1	1/1	1/1	1/1	./.	1/1	./.	1/1	1/1	1/1	1/1	1/1	1/1	./.	1/1	1/1	1/1	1/1	./.	./.	1/1	1/1	1/1	1/1	1/1	1/1	1/1	1/1	1/1	1/1	1/1	1/1	./.	1/1	1/1	./.	./.	1/1	./.	1/1	./.	1/1	./.	1/1	1/1	1/1	./.	./.	1/1	1/1	1/1	1/1	1/1	1/1	1/1	1/1	1/1	1/1	1/1	./.	./.	1/1	1/1	1/1	./.	1/1	1/1	1/1	1/1	./.	1/1	1/1	1/1	1/1	1/1	1/1	1/1	./.	1/1	1/1	1/1	0/0	1/1	1/1	1/1	1/1	./.	1/1	1/1	1/1	./.	1/1	1/1	./.	1/1	1/1	./.	1/1	1/1	1/1	1/1	1/1	./.	./.	1/1	1/1	1/1	./.	./.	./.	1/1	1/1	1/1	1/1	1/1	./.	1/1	1/1	1/1	1/1	1/1	1/1	1/1	1/1	1/1	1/1	1/1	1/1	./.	./.	./.	1/1	1/1	1/1	1/1	1/1	./.
III	3681028	T	TCTACATAGGCGCACAGGTAGGCATATGTAGTCTTCGCCCTTGTAGGCACACAGGTAGGCCTGTGAGTCCCCCCCCCCTGTGTGCCTACAAGGGCGAAGA	T	TCTACATAGGCGCACAGGTAGGCATATGTAGTCTTCGCCCTTGTAGGCACACAGGTAGGCCTGTGAGTCCCCCCCCCCTGTGTGCCTACAAGGGCGAAGA	0/0	./.	./.	0/0	./.	./.	./.	./.	./.	0/0	0/0	1/2	0/0	./.	0/0	./.	1/1	./.	./.	0/0	1/1	./.	./.	./.	0/0	./.	0/3	0/0	0/0	./.	0/0	./.	0/0	./.	./.	./.	0/0	./.	0/1	./.	./.	0/0	./.	./.	./.	./.	./.	./.	./.	./.	./.	0/1	./.	./.	0/0	./.	./.	4/4	0/0	0/0	./.	./.	0/0	1/1	0/0	0/0	0/0	./.	1/1	0/0	0/0	0/0	1/1	./.	0/1	./.	./.	./.	0/0	./.	./.	./.	./.	./.	0/0	./.	./.	./.	./.	0/0	./.	./.	0/0	./.	./.	./.	1/1	0/0	./.	./.	./.	./.	0/0	0/0	./.	./.	./.	0/0	0/0	./.	./.	1/1	0/1	1/1	./.	./.	1/1	1/1	0/1	./.	0/0	1/1	0/0	1/5	0/0	1/1	1/5	0/1	1/1	./.	./.	5/5	./.	./.	1/1	1/2	./.	6/6	./.	1/1	1/1	0/0	./.	./.	1/1	./.	1/1	./.	0/1	0/0	./.	0/1	1/1	./.	0/0	./.	0/0	1/1	0/1	0/0	./.	0/1	0/0	./.	0/0	0/0	1/1	0/1	1/1	1/1	1/1	0/0	./.	1/1	./.	./.	./.	1/1	1/1	1/1	0/1	./.	0/0	0/0	./.	./.	./.	./.	./.	./.	0/0	./.
III	3708962	A	AT	A	AT	1/1	1/1	./.	1/1	1/1	1/1	1/1	1/1	./.	1/1	1/1	1/1	1/1	0/0	1/1	./.	./.	1/1	1/1	1/1	1/1	./.	0/1	1/1	./.	1/1	./.	1/1	1/1	1/2	./.	1/1	1/1	1/1	1/1	1/2	1/1	1/2	1/1	1/1	1/1	1/1	./.	./.	1/1	1/1	1/1	1/1	./.	1/1	0/0	1/1	./.	1/1	1/1	1/1	1/2	1/1	1/1	1/1	1/1	1/1	1/1	1/1	./.	1/1	./.	./.	1/1	1/1	./.	./.	1/1	0/1	1/1	1/1	1/1	0/0	1/1	./.	./.	1/1	1/1	1/1	1/1	3/3	1/1	./.	1/1	1/1	1/1	./.	./.	0/1	0/0	1/1	1/1	./.	./.	1/1	1/1	./.	./.	./.	./.	1/1	./.	1/1	./.	1/1	1/1	1/1	1/1	1/1	./.	./.	./.	1/1	1/1	./.	1/1	1/1	./.	1/1	1/1	1/1	1/1	1/1	./.	1/1	1/1	1/1	1/1	1/1	./.	1/1	1/1	./.	1/1	1/1	1/1	1/1	./.	1/1	1/1	./.	1/1	1/1	./.	1/1	1/1	1/1	1/1	1/1	1/1	./.	1/1	./.	./.	1/1	1/1	./.	1/1	./.	1/1	1/1	1/1	./.	1/1	1/1	./.	1/1	./.	1/1	1/1	1/1	1/1	1/1	1/1	1/1	1/1	1/1	1/1	1/1	1/1	./.	1/1	1/1	1/1	./.	1/1	1/1
III	3805271	GC	G	GC	G	1/1	1/1	1/1	./.	1/1	./.	./.	1/1	1/1	1/1	1/1	1/1	1/1	1/1	1/1	1/1	1/1	1/1	1/1	1/1	./.	1/1	1/1	1/1	1/1	1/1	./.	1/1	1/1	1/1	1/1	./.	1/1	1/1	1/1	1/1	1/1	1/1	./.	1/1	./.	1/1	./.	1/1	1/1	1/1	1/1	./.	1/1	1/1	1/1	1/1	1/1	1/1	1/1	1/1	1/1	1/1	1/1	./.	1/1	1/1	1/1	1/1	1/1	1/1	1/1	1/1	1/1	1/1	1/1	1/1	./.	1/1	1/1	1/1	1/1	1/1	1/1	1/1	1/1	1/1	./.	./.	1/1	1/1	1/1	1/1	./.	1/1	./.	1/1	1/1	1/1	1/1	./.	1/1	1/1	1/1	1/1	1/1	./.	1/1	1/1	1/1	1/1	1/1	1/1	./.	1/1	1/1	1/1	1/1	1/1	1/1	./.	1/1	1/1	1/1	./.	1/1	1/1	1/1	1/1	1/1	1/1	1/1	1/1	1/1	1/1	1/1	1/1	./.	1/1	./.	1/1	1/1	1/1	1/1	1/1	1/1	1/1	1/1	1/1	1/1	./.	1/1	1/1	./.	1/1	1/1	1/1	1/1	1/1	1/1	./.	1/1	1/1	1/1	1/1	./.	1/1	1/1	1/1	1/1	1/1	1/1	1/1	1/1	1/1	1/1	1/1	1/1	1/1	1/1	1/1	./.	1/1	1/1	1/1	1/1	1/1	1/1	1/1	1/1	./.	1/1	1/1	1/1	./.	1/1	1/1
III	3953913	GAA	GA	GAA	GA	0/0	1/1	./.	0/0	1/1	./.	0/1	0/0	1/1	1/1	./.	0/0	./.	0/2	1/1	1/1	2/2	1/1	./.	1/1	./.	./.	./.	1/2	1/1	1/2	1/1	1/1	0/0	1/1	1/1	0/0	1/1	1/1	./.	./.	./.	./.	./.	./.	0/1	1/1	1/1	1/1	1/1	1/1	1/1	./.	./.	2/2	./.	0/0	./.	1/1	./.	1/1	1/2	0/0	0/1	./.	1/1	./.	2/2	0/0	0/0	1/1	1/1	0/0	1/1	./.	1/2	./.	./.	1/1	0/0	./.	1/1	0/0	0/1	1/1	0/0	./.	./.	0/0	./.	0/0	1/1	./.	0/1	1/1	2/2	1/1	1/1	1/1	0/0	1/1	./.	./.	1/1	2/2	./.	0/1	1/1	0/2	./.	1/1	./.	1/1	1/1	0/0	0/0	0/0	1/1	1/1	1/1	1/1	0/0	0/0	0/2	1/1	./.	1/1	./.	1/1	0/0	1/1	./.	./.	1/1	1/1	0/0	1/1	./.	./.	./.	1/1	./.	./.	0/1	0/0	1/1	0/0	2/2	./.	1/1	0/0	./.	./.	0/0	./.	0/1	1/1	./.	1/1	1/1	1/1	0/1	1/1	1/1	1/1	./.	./.	0/1	0/2	0/0	2/2	2/2	1/1	0/0	1/1	./.	0/0	1/1	./.	1/1	0/0	./.	1/1	1/2	0/2	1/1	1/1	./.	0/0	1/2	./.	0/0	./.	./.	./.	0/0	./.
III	3992734	G	GCC	G	GCC	1/1	1/1	1/1	1/1	1/1	1/1	./.	1/1	1/1	1/1	1/1	1/1	1/1	1/1	1/1	1/1	./.	1/1	1/1	1/1	1/1	./.	1/1	1/1	1/1	1/1	1/1	1/1	1/1	1/1	1/1	1/1	1/1	1/1	1/1	1/1	1/1	./.	1/1	./.	1/1	1/1	1/1	1/1	1/1	1/1	1/1	1/1	1/1	1/1	./.	1/1	1/1	1/1	1/1	1/1	1/1	1/1	1/1	1/1	1/1	1/1	1/1	1/1	1/1	1/1	1/1	1/1	1/1	1/1	0/0	1/1	1/1	./.	1/1	1/1	1/1	1/1	1/1	1/1	1/1	./.	./.	1/1	1/1	1/1	1/1	1/1	1/1	1/1	1/1	1/1	1/1	./.	1/1	1/1	1/1	1/1	1/1	1/1	1/1	1/1	1/1	1/1	1/1	1/1	./.	1/1	1/1	1/1	1/1	1/1	1/1	1/1	1/1	1/1	1/1	1/1	1/1	./.	1/1	1/1	1/1	1/1	./.	1/1	1/1	1/1	1/1	1/1	./.	1/1	./.	1/1	1/1	1/1	1/1	./.	1/1	1/1	1/1	1/1	1/1	1/1	1/1	1/1	1/1	./.	./.	1/1	1/1	1/1	1/1	1/1	1/1	./.	1/1	1/1	1/1	1/1	1/1	1/1	1/1	1/1	1/1	1/1	1/1	1/1	1/1	1/1	1/1	1/1	./.	1/1	1/1	1/1	1/1	1/1	1/1	1/1	1/1	1/1	1/1	1/1	1/1	./.	1/1	1/1	./.	1/1	1/1	./.
III	4001652	G	GC	G	GC	./.	1/1	1/1	1/1	1/1	1/1	1/1	1/1	./.	1/1	1/1	1/1	./.	./.	1/1	1/1	./.	1/1	1/1	1/1	1/1	./.	1/1	./.	./.	1/1	./.	./.	1/1	1/1	1/1	1/1	1/1	./.	1/1	./.	./.	0/0	./.	1/1	./.	./.	1/1	./.	1/1	./.	1/1	1/1	1/1	1/1	./.	1/1	./.	./.	1/1	1/1	./.	./.	1/1	./.	./.	./.	1/1	1/1	1/1	1/1	1/1	1/1	./.	1/1	1/1	1/1	1/1	1/1	./.	1/1	1/1	./.	./.	1/1	1/1	1/1	1/1	1/1	1/1	1/1	1/1	./.	1/1	1/1	1/1	./.	./.	./.	1/1	1/1	./.	./.	./.	1/1	1/1	./.	0/1	1/1	./.	1/1	./.	./.	1/1	1/1	1/1	1/1	1/1	1/1	1/1	1/1	1/1	1/1	1/1	1/1	1/1	./.	1/1	./.	1/1	1/1	./.	1/1	./.	1/1	1/1	1/1	./.	./.	./.	./.	1/1	1/1	1/1	1/1	./.	./.	1/1	1/1	1/1	./.	./.	1/1	./.	1/1	./.	1/1	1/1	1/1	./.	./.	./.	1/1	./.	1/1	1/1	./.	./.	0/1	./.	1/1	./.	1/1	1/1	./.	./.	1/1	./.	1/1	1/1	1/1	./.	1/1	1/1	./.	1/1	1/1	1/1	1/1	1/1	./.	1/1	1/1	./.	1/1	1/1	1/1
III	4007037	G	GC	G	GC	1/1	1/1	1/1	1/1	1/1	./.	1/1	1/1	./.	1/1	1/1	1/1	1/1	1/1	1/1	1/1	1/1	1/1	1/1	1/1	1/1	./.	1/1	./.	0/1	1/1	1/1	1/1	1/1	1/1	1/1	1/1	1/1	1/1	1/1	./.	1/1	1/1	1/1	1/1	1/1	1/1	1/1	./.	1/1	1/1	1/1	1/1	1/1	./.	1/1	1/1	1/1	1/1	./.	./.	1/1	1/1	1/1	1/1	./.	1/1	1/1	1/1	1/1	1/1	1/1	1/1	1/1	1/1	./.	./.	./.	1/1	1/1	1/1	1/1	1/1	1/1	1/1	1/1	1/1	1/1	1/1	./.	1/1	1/1	1/1	1/1	1/1	1/1	1/1	1/1	1/1	0/0	1/1	1/1	1/1	1/1	1/1	1/1	1/1	1/1	1/1	1/1	1/1	./.	1/1	1/1	1/1	1/1	1/1	1/1	1/1	1/1	1/1	1/1	1/1	1/1	1/1	1/1	1/1	1/1	1/1	1/1	./.	1/1	1/1	1/1	1/1	1/1	1/1	1/1	1/1	1/1	1/1	1/1	1/1	1/1	./.	1/1	1/1	./.	./.	1/1	1/1	1/1	1/1	1/1	1/1	1/1	1/1	1/1	1/1	1/1	1/1	1/1	1/1	1/1	1/1	1/1	1/1	./.	1/1	1/1	1/1	1/1	1/1	1/1	1/1	1/1	1/1	1/1	./.	1/1	1/1	1/1	1/1	1/1	1/1	1/1	1/1	1/1	1/1	1/1	1/1	1/1	./.	1/1	1/1	1/1	1/1
III	4056081	TA	T	TA	T	1/1	1/1	1/1	1/1	./.	1/1	./.	1/1	1/1	1/1	1/1	1/1	1/1	1/1	./.	1/1	./.	./.	./.	1/1	./.	1/1	1/1	1/1	1/1	./.	1/1	1/1	1/1	1/1	1/1	1/1	1/1	1/1	./.	./.	1/1	1/1	1/1	1/1	./.	1/1	1/1	./.	0/0	1/1	1/1	1/1	1/1	1/1	1/1	1/1	1/1	./.	./.	1/1	1/1	1/1	1/1	1/1	1/1	./.	./.	1/1	1/1	1/1	1/1	1/1	1/1	1/1	1/1	./.	./.	1/1	1/1	1/1	1/1	1/1	1/1	1/1	1/1	1/1	1/1	./.	1/1	1/1	1/1	1/1	1/1	1/1	1/1	1/1	1/1	1/1	./.	1/1	1/1	1/1	1/1	./.	1/1	1/1	1/1	1/1	1/1	1/1	./.	1/1	./.	1/1	1/1	1/1	1/1	1/1	1/1	./.	1/1	1/1	1/1	./.	1/1	1/1	1/1	1/1	./.	1/1	1/1	1/1	./.	1/1	1/1	1/1	1/1	1/1	./.	1/1	1/1	./.	1/1	1/1	1/1	./.	./.	1/1	1/1	./.	1/1	1/1	1/1	1/1	1/1	1/1	1/1	1/1	1/1	1/1	1/1	1/1	./.	1/1	1/1	./.	1/1	1/1	./.	./.	1/1	1/1	1/1	1/1	1/1	1/1	1/1	./.	1/1	1/1	1/1	1/1	./.	1/1	1/1	1/1	1/1	1/1	1/1	1/1	1/1	./.	./.	1/1	./.	./.
III	4056086	A	AC	A	AC	1/1	1/1	1/1	1/1	./.	1/1	0/0	1/1	1/1	1/1	1/1	1/1	1/1	1/1	./.	1/1	./.	./.	./.	1/1	./.	1/1	1/1	1/1	1/1	./.	1/1	1/1	1/1	1/1	1/1	1/1	1/1	1/1	./.	./.	1/1	1/1	1/1	1/1	./.	1/1	1/1	./.	0/0	1/1	1/1	1/1	1/1	1/1	1/1	1/1	1/1	./.	./.	1/1	1/1	1/1	1/1	1/1	1/1	./.	./.	1/1	1/1	1/1	1/1	1/1	1/1	1/1	1/1	./.	./.	1/1	1/1	1/1	1/1	1/1	1/1	1/1	1/1	1/1	1/1	./.	1/1	1/1	1/1	1/1	1/1	1/1	1/1	1/1	1/1	1/1	./.	1/1	1/1	1/1	1/1	./.	1/1	1/1	1/1	1/1	1/1	1/1	./.	1/1	./.	1/1	1/1	1/1	1/1	1/1	1/1	./.	1/1	1/1	1/1	./.	1/1	1/1	1/1	1/1	./.	1/1	1/1	1/1	./.	1/1	1/1	1/1	1/1	1/1	./.	1/1	1/1	./.	1/1	1/1	1/1	./.	./.	1/1	1/1	./.	1/1	1/1	1/1	1/1	1/1	1/1	1/1	1/1	1/1	1/1	1/1	1/1	./.	1/1	1/1	./.	1/1	1/1	./.	./.	1/1	1/1	1/1	1/1	1/1	1/1	1/1	./.	1/1	1/1	1/1	1/1	./.	1/1	1/1	1/1	1/1	1/1	1/1	1/1	1/1	./.	./.	1/1	./.	./.
III	4099309	A	AG	A	AG	./.	1/1	1/1	1/1	./.	./.	1/1	./.	1/1	1/1	1/1	1/1	./.	0/0	1/1	1/1	1/1	0/0	1/1	1/1	1/1	1/1	1/1	1/1	1/1	1/1	./.	1/1	1/1	1/1	1/1	./.	1/1	1/1	1/1	./.	1/1	0/1	1/1	1/1	1/1	1/1	1/1	./.	1/1	1/1	1/1	./.	1/1	1/1	1/1	./.	1/1	1/1	1/1	./.	1/1	1/1	1/1	1/1	1/1	1/1	./.	1/1	1/1	1/1	1/1	1/1	1/1	./.	1/1	1/1	1/1	./.	1/1	1/1	1/1	1/1	./.	1/1	1/1	./.	0/1	1/1	1/1	1/1	1/1	1/1	1/1	1/1	1/1	1/1	./.	1/1	./.	1/1	1/1	./.	1/1	1/1	1/1	./.	1/1	1/1	1/1	1/1	1/1	1/1	1/1	1/1	1/1	1/1	./.	1/1	1/1	1/1	1/1	./.	1/1	1/1	1/1	1/1	1/1	./.	1/1	1/1	1/1	1/1	1/1	1/1	0/0	1/1	1/1	./.	1/1	1/1	1/1	1/1	1/1	1/1	1/1	1/1	1/1	1/1	1/1	./.	1/1	./.	./.	1/1	1/1	1/1	1/1	1/1	1/1	1/1	1/1	1/1	./.	./.	./.	1/1	1/1	1/1	./.	1/1	1/1	1/1	1/1	1/1	./.	1/1	1/1	./.	1/1	1/1	1/1	1/1	1/1	1/1	1/1	1/1	1/1	1/1	1/1	./.	1/1	./.	./.	1/1	./.	./.
III	4347387	C	CA	C	CA	./.	0/0	./.	./.	0/0	./.	./.	./.	0/0	./.	./.	./.	0/0	./.	./.	1/1	./.	0/1	./.	0/0	./.	0/0	./.	./.	./.	1/1	0/0	./.	0/0	0/0	0/1	1/1	./.	./.	./.	./.	0/1	0/0	1/1	1/1	0/0	1/1	0/0	./.	1/1	1/1	./.	./.	0/1	1/1	1/1	1/1	./.	./.	./.	1/1	0/0	0/0	./.	./.	1/1	./.	./.	./.	1/1	0/1	2/2	0/1	0/1	0/0	./.	0/3	0/0	./.	0/1	1/1	0/0	./.	1/1	./.	1/1	./.	0/0	./.	./.	./.	1/1	0/0	1/1	1/1	./.	./.	./.	./.	./.	0/1	0/0	0/1	0/1	1/1	./.	./.	1/1	./.	./.	./.	./.	0/0	./.	0/0	./.	1/1	./.	1/1	4/4	./.	./.	./.	0/0	./.	0/0	0/0	1/1	1/1	./.	1/1	./.	1/1	4/4	1/1	0/0	1/1	./.	0/0	1/1	0/0	0/0	./.	1/1	0/0	1/1	0/1	./.	1/1	1/1	./.	0/1	./.	./.	./.	./.	0/0	1/1	1/1	./.	0/1	1/1	1/1	./.	1/1	./.	1/1	0/0	./.	1/1	./.	./.	1/1	./.	./.	0/0	0/1	./.	./.	./.	./.	1/1	0/0	1/1	./.	0/0	./.	1/1	./.	1/1	./.	0/0	1/1	0/0	1/1	0/0	0/0
III	4429019	A	AC	A	AC	./.	1/1	1/1	1/1	1/1	1/1	1/1	./.	1/1	./.	./.	1/1	1/1	1/1	./.	./.	1/1	1/1	./.	1/1	1/1	./.	0/1	./.	./.	./.	1/1	./.	1/1	1/1	./.	./.	1/1	1/1	./.	./.	./.	1/1	1/1	./.	1/1	1/1	1/1	./.	1/1	./.	1/1	./.	1/1	1/1	1/1	./.	1/1	1/1	1/1	1/1	./.	1/1	1/1	1/1	1/1	1/1	./.	1/1	1/1	1/1	1/1	1/1	./.	./.	1/1	1/1	1/1	1/1	1/1	1/1	1/1	1/1	./.	1/1	./.	0/0	1/1	1/1	1/1	1/1	1/1	1/1	1/1	./.	1/1	1/1	./.	1/1	./.	1/1	1/1	./.	1/1	1/1	1/1	1/1	1/1	1/1	./.	1/1	./.	./.	./.	1/1	1/1	./.	1/1	./.	./.	./.	1/1	./.	1/1	1/1	1/1	1/1	1/1	./.	./.	./.	1/1	./.	1/1	1/1	1/1	1/1	./.	1/1	1/1	./.	1/1	./.	./.	1/1	./.	1/1	1/1	1/1	./.	./.	1/1	1/1	1/1	1/1	1/1	1/1	1/1	./.	./.	1/1	1/1	./.	./.	1/1	1/1	1/1	1/1	1/1	1/1	1/1	1/1	1/1	./.	1/1	1/1	./.	1/1	1/1	1/1	1/1	./.	1/1	1/1	1/1	1/1	1/1	1/1	1/1	1/1	1/1	1/1	./.	./.	1/1	./.	./.
III	4439754	G	GC	G	GC	1/1	1/1	1/1	1/1	1/1	1/1	1/1	1/1	1/1	1/1	./.	1/1	1/1	1/1	1/1	./.	1/1	1/1	1/1	./.	./.	1/1	./.	./.	1/1	1/1	1/1	1/1	1/1	1/1	1/1	1/1	1/1	1/1	./.	1/1	1/1	./.	1/1	1/1	1/1	1/1	./.	1/1	1/1	1/1	1/1	0/0	1/1	1/1	1/1	1/1	1/1	1/1	1/1	1/1	1/1	1/1	1/1	./.	./.	./.	1/1	1/1	1/1	1/1	1/1	./.	1/1	1/1	1/1	1/1	1/1	1/1	1/1	1/1	1/1	1/1	1/1	1/1	1/1	1/1	1/1	./.	1/1	./.	1/1	1/1	1/1	1/1	1/1	1/1	0/0	./.	./.	1/1	1/1	1/1	1/1	1/1	1/1	./.	1/1	./.	1/1	1/1	./.	1/1	./.	./.	1/1	./.	1/1	1/1	1/1	1/1	./.	1/1	1/1	./.	1/1	1/1	1/1	1/1	1/1	1/1	./.	./.	1/1	./.	1/1	1/1	1/1	1/1	1/1	./.	./.	1/1	1/1	1/1	1/1	1/1	1/1	1/1	1/1	./.	1/1	1/1	1/1	1/1	1/1	./.	1/1	1/1	1/1	1/1	1/1	1/1	1/1	1/1	1/1	1/1	1/1	1/1	1/1	1/1	1/1	1/1	1/1	1/1	1/1	1/1	./.	1/1	1/1	1/1	1/1	1/1	1/1	1/1	1/1	./.	1/1	1/1	1/1	./.	./.	1/1	1/1	1/1	1/1	./.
III	4439763	G	GC	G	GC	1/1	1/1	1/1	1/1	1/1	1/1	1/1	1/1	1/1	1/1	./.	1/1	1/1	1/1	1/1	./.	1/1	1/1	1/1	./.	./.	1/1	./.	1/1	1/1	1/1	1/1	1/1	1/1	1/1	./.	1/1	./.	1/1	./.	1/1	1/1	./.	1/1	1/1	1/1	1/1	./.	1/1	1/1	1/1	1/1	./.	1/1	1/1	1/1	1/1	1/1	1/1	1/1	1/1	1/1	1/1	1/1	./.	./.	./.	1/1	1/1	1/1	1/1	1/1	./.	1/1	1/1	1/1	1/1	1/1	1/1	1/1	1/1	1/1	1/1	1/1	1/1	./.	1/1	1/1	./.	1/1	./.	1/1	1/1	1/1	1/1	1/1	1/1	1/1	./.	./.	1/1	1/1	1/1	1/1	1/1	1/1	./.	1/1	./.	1/1	1/1	./.	1/1	./.	1/1	1/1	1/1	1/1	1/1	1/1	1/1	./.	1/1	1/1	./.	1/1	1/1	1/1	1/1	1/1	1/1	./.	./.	1/1	./.	1/1	1/1	./.	1/1	1/1	./.	./.	1/1	1/1	1/1	1/1	1/1	1/1	1/1	1/1	./.	1/1	1/1	1/1	1/1	1/1	./.	1/1	1/1	1/1	1/1	1/1	1/1	1/1	1/1	1/1	1/1	1/1	1/1	1/1	1/1	1/1	1/1	1/1	1/1	1/1	1/1	./.	1/1	1/1	1/1	1/1	1/1	1/1	1/1	1/1	./.	1/1	1/1	1/1	./.	1/1	./.	1/1	1/1	1/1	./.
III	4484062	G	GC	G	GC	1/1	1/1	1/1	./.	./.	./.	./.	1/1	1/1	1/1	./.	1/1	1/1	1/1	./.	./.	1/1	./.	1/1	./.	1/1	1/1	1/1	1/1	1/1	./.	./.	./.	1/1	1/1	1/1	1/1	1/1	0/0	./.	./.	1/1	1/1	1/1	1/1	1/1	./.	./.	1/1	./.	1/1	1/1	./.	1/1	1/1	1/1	1/1	1/1	1/1	0/0	./.	1/1	1/1	./.	1/1	./.	1/1	1/1	./.	1/1	1/1	./.	1/1	1/1	1/1	1/1	1/1	1/1	1/1	./.	./.	1/1	1/1	1/1	./.	1/1	./.	1/1	./.	1/1	./.	./.	./.	1/1	./.	1/1	0/1	1/1	./.	./.	./.	1/1	1/1	./.	./.	1/1	0/1	1/1	./.	1/1	1/1	./.	./.	./.	1/1	1/1	1/1	1/1	1/1	./.	1/1	1/1	0/1	1/1	./.	./.	./.	1/1	1/1	1/1	1/1	./.	1/1	1/1	1/1	1/1	1/1	./.	1/1	1/1	./.	1/1	./.	1/1	1/1	1/1	1/1	1/1	./.	1/1	./.	./.	1/1	./.	1/1	./.	1/1	1/1	1/1	1/1	1/1	./.	1/1	./.	1/1	1/1	1/1	./.	1/1	1/1	1/1	1/1	1/1	1/1	./.	1/1	./.	./.	1/1	./.	1/1	1/1	./.	./.	1/1	1/1	./.	1/1	1/1	1/1	./.	1/1	1/1	1/1	1/1	./.	./.
III	4484647	C	CG	C	CG	1/1	./.	1/1	./.	1/1	1/1	./.	1/1	1/1	1/1	1/1	1/1	./.	1/1	1/1	1/1	1/1	1/1	1/1	1/1	./.	1/1	./.	1/1	1/1	1/1	1/1	1/1	1/2	1/1	1/1	1/1	1/1	1/1	1/1	./.	1/1	1/1	1/1	1/1	1/1	1/1	1/1	1/1	1/1	1/1	1/1	1/1	./.	1/1	1/1	1/1	1/1	1/1	1/1	1/1	1/1	./.	./.	./.	1/1	1/1	./.	1/1	1/1	1/1	1/1	1/1	1/1	1/1	1/1	1/1	1/1	1/1	1/1	1/1	1/1	1/1	1/1	1/1	1/1	1/1	1/1	1/1	1/1	1/1	1/1	1/1	1/1	1/1	1/1	1/1	1/1	1/1	1/1	1/1	1/1	1/1	1/1	./.	1/1	1/1	1/1	1/1	./.	1/1	1/1	1/1	1/1	1/1	1/2	1/1	1/1	1/1	1/1	./.	1/1	1/1	1/1	1/1	1/1	1/1	1/1	1/1	1/1	1/1	1/1	1/1	1/1	1/1	1/1	1/1	1/1	1/1	1/1	1/1	1/1	./.	1/1	1/1	./.	1/1	1/1	1/1	1/1	1/1	1/1	1/1	1/1	1/1	1/1	1/1	1/1	1/1	1/1	1/1	1/1	1/1	./.	1/1	1/1	1/1	1/1	1/1	1/1	1/1	1/1	1/1	1/1	1/1	1/1	1/1	./.	1/1	1/1	1/1	1/1	1/1	1/1	1/1	1/1	1/1	1/1	1/1	1/1	1/1	1/1	1/1	./.	1/1	./.	1/1
III	4530486	CA	C	CA	C	1/1	1/1	1/1	1/1	1/1	1/1	1/1	1/1	1/1	1/1	1/1	1/1	1/1	1/1	1/1	./.	1/1	1/1	1/1	1/1	1/1	1/1	1/1	1/1	1/1	1/1	1/1	1/1	1/1	1/1	./.	1/1	1/1	1/1	1/1	1/1	1/1	./.	1/1	1/1	1/1	1/1	1/1	1/1	1/1	1/1	./.	1/1	1/1	1/1	1/1	1/1	1/1	./.	1/1	1/1	1/1	1/1	1/1	1/1	1/1	1/1	1/1	./.	./.	1/1	1/1	1/1	1/1	1/1	1/1	1/1	1/1	1/1	1/1	1/1	1/1	1/1	./.	1/1	1/1	1/1	1/1	./.	1/1	1/1	1/1	1/1	1/1	1/1	1/1	./.	1/1	1/1	./.	1/1	1/1	./.	1/1	1/1	1/1	1/1	1/1	1/1	1/1	1/1	./.	1/1	1/1	1/1	1/1	1/1	1/1	1/1	./.	1/1	1/1	1/1	1/1	1/1	1/1	1/1	0/1	./.	1/1	1/1	./.	1/1	1/1	1/1	1/1	1/1	./.	1/1	1/1	1/1	1/1	1/1	./.	./.	1/1	1/1	1/1	1/1	1/1	1/1	1/1	./.	./.	1/1	1/1	1/1	1/1	1/1	1/1	1/1	./.	1/1	1/1	1/1	1/1	1/1	1/1	1/1	1/1	1/1	1/1	1/1	./.	1/1	1/1	1/1	1/1	./.	1/1	1/1	1/1	1/1	1/1	1/1	1/1	./.	1/1	1/1	1/1	./.	1/1	1/1	1/1	1/1	1/1	1/1
III	4530510	AG	A	AG	A	1/1	1/1	1/1	1/1	1/1	1/1	1/1	1/1	1/1	1/1	1/1	1/1	1/1	1/1	1/1	./.	1/1	1/1	1/1	1/1	1/1	1/1	1/1	1/1	1/1	1/1	1/1	1/1	1/1	1/1	./.	1/1	1/1	1/1	1/1	1/1	1/1	./.	1/1	1/1	1/1	1/1	1/1	1/1	./.	1/1	./.	1/1	1/1	1/1	1/1	1/1	1/1	./.	1/1	1/1	1/1	1/1	1/1	1/1	1/1	1/1	1/1	./.	./.	1/1	1/1	1/1	1/1	1/1	1/1	1/1	1/1	1/1	1/1	1/1	1/1	1/1	./.	1/1	1/1	1/1	1/1	./.	1/1	1/1	1/1	1/1	1/1	1/1	1/1	./.	1/1	1/1	./.	1/1	1/1	./.	1/1	1/1	1/1	1/1	1/1	1/1	1/1	1/1	./.	1/1	1/1	1/1	1/1	1/1	1/1	1/1	./.	1/1	1/1	1/1	1/1	1/1	1/1	1/1	1/1	1/1	1/1	1/1	./.	1/1	1/1	1/1	1/1	1/1	./.	0/0	1/1	1/1	0/0	1/1	./.	./.	1/1	1/1	1/1	1/1	1/1	1/1	1/1	./.	./.	1/1	1/1	1/1	1/1	1/1	1/1	1/1	./.	1/1	1/1	1/1	1/1	1/1	1/1	1/1	1/1	1/1	1/1	1/1	./.	1/1	1/1	1/1	1/1	./.	1/1	1/1	1/1	1/1	1/1	1/1	1/1	1/1	1/1	1/1	1/1	./.	1/1	1/1	1/1	1/1	1/1	1/1
III	4614375	T	TC	T	TC	./.	1/1	1/1	./.	1/1	1/1	./.	1/1	1/1	1/1	./.	1/1	./.	1/1	./.	1/1	./.	./.	./.	1/1	1/1	./.	./.	./.	1/1	./.	./.	./.	./.	./.	./.	./.	1/1	./.	1/1	1/1	./.	1/1	1/1	1/1	./.	1/1	./.	./.	1/1	1/1	./.	./.	./.	1/1	1/1	./.	1/1	1/1	./.	./.	./.	1/1	1/1	./.	./.	1/1	./.	./.	./.	./.	./.	./.	./.	./.	1/1	./.	./.	1/1	1/1	1/1	./.	./.	./.	./.	./.	./.	./.	./.	./.	./.	1/1	./.	1/1	1/1	./.	./.	./.	./.	./.	1/1	1/1	./.	./.	./.	./.	./.	./.	./.	./.	./.	./.	./.	./.	1/1	1/1	1/1	./.	1/1	./.	./.	./.	./.	1/1	./.	1/1	1/1	1/1	./.	1/1	1/1	./.	./.	1/1	1/1	./.	./.	./.	./.	./.	./.	1/1	./.	1/1	1/1	1/1	1/1	./.	./.	1/1	./.	1/1	./.	./.	1/1	./.	1/1	./.	1/1	./.	1/1	./.	1/1	./.	1/1	1/1	./.	1/1	./.	1/1	1/1	1/1	./.	1/1	1/1	1/1	./.	./.	1/1	./.	./.	./.	./.	./.	./.	1/1	./.	1/1	./.	1/1	./.	1/1	./.	./.	./.	./.	./.
III	4708985	G	GC	G	GC	1/1	./.	./.	./.	1/1	1/1	./.	1/1	1/1	1/1	1/1	1/1	1/1	1/1	1/1	1/1	1/1	./.	1/1	1/1	./.	1/1	1/1	1/1	1/1	1/1	1/1	1/1	1/1	./.	1/1	./.	1/1	1/1	1/1	1/1	./.	1/1	1/1	1/1	1/1	1/1	1/1	./.	1/1	1/1	1/1	1/1	1/1	1/1	1/1	./.	1/1	1/1	1/1	1/1	1/1	./.	1/1	1/1	1/1	1/1	1/1	1/1	1/1	1/1	1/1	./.	1/1	./.	1/1	1/1	1/1	1/1	1/1	1/1	1/1	1/1	1/1	./.	1/1	1/1	1/1	./.	1/1	1/1	1/1	./.	1/1	1/1	1/1	1/1	./.	1/1	1/1	1/1	1/1	1/1	1/1	1/1	1/1	1/1	1/1	1/1	./.	1/1	./.	1/1	1/1	1/1	1/1	./.	1/1	./.	1/1	1/1	1/1	1/1	1/1	./.	1/1	1/1	1/1	1/1	1/1	1/1	1/1	1/1	1/1	1/1	1/1	1/1	./.	./.	./.	1/1	1/1	./.	1/1	1/1	./.	1/1	1/1	./.	1/1	./.	./.	1/1	1/1	1/1	1/1	1/1	1/1	1/1	1/1	1/1	1/1	1/1	1/1	1/1	1/1	1/1	1/1	1/1	1/1	1/1	1/1	1/1	1/1	./.	1/1	1/1	1/1	1/1	1/1	1/1	1/1	1/1	0/0	1/1	1/1	1/1	1/1	1/1	1/1	./.	./.	./.	1/1	1/1	1/1	./.
III	4900887	A	AT	A	AT	1/1	0/0	1/1	0/0	0/0	0/0	0/0	0/0	1/1	0/0	0/0	0/0	./.	1/1	0/0	0/0	0/0	0/0	0/0	1/1	0/0	1/1	1/1	0/0	./.	0/0	./.	0/0	0/0	1/1	1/1	0/1	1/1	0/0	./.	0/0	0/0	1/1	1/1	1/1	0/0	./.	./.	0/0	0/0	1/1	1/1	0/0	0/0	1/1	./.	0/0	1/1	0/0	1/1	0/0	./.	0/0	0/0	1/1	1/1	./.	0/0	0/0	./.	0/0	1/1	./.	./.	0/0	0/0	1/1	0/0	0/0	1/1	0/0	0/0	./.	0/0	0/0	1/1	0/0	0/0	./.	1/1	1/1	0/0	0/1	0/0	1/1	0/0	1/1	./.	0/0	0/0	0/0	./.	1/1	0/0	0/0	./.	0/0	1/1	0/0	1/1	0/0	./.	0/0	0/0	./.	1/1	0/0	0/0	./.	0/0	./.	0/0	1/1	0/0	0/0	0/0	./.	1/1	0/1	0/0	0/0	./.	0/0	0/0	0/0	./.	1/1	./.	0/0	0/0	1/1	./.	0/0	./.	0/0	1/1	1/1	1/1	0/0	0/0	1/1	0/0	0/0	1/1	0/0	1/1	1/1	0/0	./.	./.	./.	1/1	0/1	./.	./.	0/0	0/0	0/0	./.	0/0	1/1	0/0	0/0	1/1	1/1	./.	1/1	0/0	0/0	1/1	0/0	0/0	./.	1/1	0/0	./.	1/1	1/1	0/0	0/0	0/0	0/0	0/0	./.	0/0	0/0	./.
III	4969668	TG	T	TG	T	1/1	./.	./.	1/1	./.	./.	1/1	1/1	./.	1/1	./.	1/1	./.	1/1	1/1	./.	1/1	1/1	./.	1/1	1/1	./.	./.	1/1	./.	1/1	./.	1/1	1/1	1/1	1/1	1/1	1/1	1/1	./.	1/1	1/1	1/1	1/1	1/1	1/1	1/1	1/1	./.	1/1	1/1	./.	1/1	./.	1/1	1/1	./.	1/1	1/1	./.	1/1	1/1	./.	1/1	1/1	1/1	./.	./.	1/1	1/1	./.	1/1	1/1	./.	./.	./.	./.	1/1	./.	1/1	1/1	./.	1/1	1/1	1/1	1/1	./.	1/1	./.	1/1	1/1	1/1	1/1	1/1	./.	1/1	1/1	1/1	1/1	0/0	1/1	1/1	1/1	1/1	1/1	1/1	./.	1/1	1/1	./.	1/1	./.	1/1	1/1	./.	1/1	1/1	1/1	./.	1/1	1/1	1/1	1/1	1/1	./.	1/1	1/1	1/1	./.	1/1	1/1	./.	./.	./.	1/1	./.	1/1	1/1	./.	./.	1/1	./.	./.	1/1	1/1	1/1	./.	./.	1/1	1/1	1/1	1/1	./.	./.	1/1	1/1	./.	1/1	1/1	1/1	1/1	./.	1/1	./.	./.	1/1	1/1	./.	./.	1/1	1/1	./.	1/1	1/1	1/1	./.	1/1	1/1	./.	1/1	1/1	1/1	1/1	1/1	./.	./.	./.	1/1	1/1	1/1	./.	./.	1/1	./.	./.	./.	./.
III	4969678	TG	T	TG	T	1/1	1/1	./.	1/1	./.	./.	1/1	1/1	./.	1/1	./.	1/1	0/0	1/1	1/1	./.	1/1	1/1	./.	1/1	1/1	./.	1/1	1/1	./.	1/1	./.	1/1	1/1	1/1	1/1	1/1	./.	1/1	./.	1/1	1/1	1/1	1/1	1/1	1/1	1/1	1/1	./.	1/1	./.	./.	1/1	./.	1/1	1/1	./.	1/1	1/1	./.	1/1	1/1	./.	1/1	1/1	1/1	./.	./.	1/1	1/1	./.	1/1	./.	./.	./.	./.	./.	1/1	./.	1/1	1/1	./.	1/1	1/1	1/1	1/1	./.	1/1	./.	1/1	1/1	1/1	1/1	1/1	./.	1/1	1/1	1/1	1/1	./.	1/1	1/1	0/0	1/1	1/1	1/1	./.	1/1	1/1	./.	1/1	./.	1/1	1/1	./.	1/1	1/1	1/1	./.	1/1	1/1	1/1	1/1	0/0	./.	1/1	1/1	1/1	./.	1/1	1/1	./.	./.	./.	1/1	./.	1/1	1/1	./.	./.	1/1	./.	./.	1/1	1/1	1/1	./.	1/1	1/1	1/1	1/1	1/1	./.	./.	1/1	1/1	./.	1/1	1/1	1/1	1/1	./.	1/1	./.	./.	1/1	1/1	./.	./.	1/1	1/1	./.	1/1	1/1	1/1	./.	1/1	1/1	./.	1/1	1/1	1/1	1/1	1/1	./.	./.	./.	1/1	1/1	1/1	./.	./.	./.	1/1	./.	./.	./.
III	4986923	T	TGC	T	TGC	1/1	1/1	1/1	1/1	./.	1/1	./.	1/1	1/1	1/1	1/1	1/1	0/1	./.	0/0	1/1	0/1	./.	1/1	1/1	0/0	1/1	./.	0/1	./.	1/1	./.	./.	./.	./.	1/1	./.	1/1	./.	0/1	1/1	0/0	1/1	1/1	1/1	./.	1/1	1/1	./.	./.	1/1	./.	./.	1/1	1/1	./.	1/1	0/0	0/0	./.	1/1	1/1	1/1	1/1	1/1	1/1	./.	./.	1/1	1/1	1/1	1/1	1/1	1/1	1/1	1/1	1/1	1/1	./.	1/1	1/1	./.	1/1	./.	1/1	1/1	./.	1/1	./.	./.	./.	1/1	1/1	1/1	0/0	0/0	1/1	1/1	0/0	./.	./.	1/1	1/1	./.	1/1	1/1	./.	1/1	./.	1/1	1/1	./.	./.	./.	1/1	0/0	./.	./.	./.	1/1	./.	0/0	./.	1/1	./.	1/1	1/1	1/1	1/1	./.	1/1	0/1	./.	./.	1/1	./.	1/1	./.	1/1	1/1	./.	1/1	./.	1/1	1/1	1/1	./.	0/0	0/0	0/0	./.	./.	./.	0/0	./.	1/1	1/1	1/1	./.	./.	0/0	./.	1/1	./.	1/1	1/1	1/1	1/1	1/1	1/1	./.	0/1	./.	1/1	1/1	./.	./.	./.	./.	1/1	./.	./.	./.	1/1	1/1	1/1	./.	0/0	1/1	1/1	./.	./.	./.	./.	1/1	1/1	1/1
III	5053760	T	TG	T	TG	./.	1/1	./.	./.	1/1	./.	1/1	1/1	1/1	1/1	./.	1/1	./.	0/1	1/1	./.	1/1	./.	1/1	./.	./.	./.	1/1	1/1	1/1	./.	1/1	./.	1/1	./.	./.	1/1	./.	./.	1/1	./.	./.	./.	1/1	1/1	1/1	1/1	./.	1/1	0/0	./.	./.	./.	1/1	./.	./.	1/1	./.	./.	./.	./.	./.	./.	./.	./.	./.	./.	./.	./.	1/1	./.	./.	1/1	./.	./.	./.	1/1	./.	./.	./.	1/1	./.	./.	./.	./.	0/0	1/1	1/1	1/1	1/1	1/1	1/1	./.	1/1	./.	0/0	./.	./.	./.	1/1	1/1	./.	1/1	./.	./.	./.	1/1	1/1	./.	./.	./.	./.	1/1	./.	1/1	./.	1/1	1/1	1/1	./.	./.	./.	1/1	1/1	1/1	./.	1/1	1/1	1/1	1/1	./.	1/1	1/1	1/1	./.	./.	1/1	./.	./.	1/1	./.	./.	1/1	./.	./.	./.	./.	./.	1/1	1/1	./.	1/1	1/1	./.	./.	./.	./.	./.	./.	./.	./.	./.	1/1	./.	1/1	./.	1/1	./.	1/1	./.	./.	./.	./.	./.	1/1	./.	1/1	./.	1/1	./.	1/1	./.	./.	./.	./.	1/1	1/1	1/1	1/1	1/1	./.	./.	./.	./.	1/1	./.	./.
III	5084912	C	CG	C	CG	./.	1/1	1/1	1/1	1/1	./.	1/1	1/1	1/1	1/1	./.	./.	./.	1/1	./.	1/1	./.	1/1	1/1	./.	./.	./.	1/1	./.	1/1	1/1	./.	1/1	./.	1/1	1/1	1/1	1/1	1/1	1/1	./.	1/1	1/1	1/1	./.	./.	./.	./.	1/1	./.	1/1	1/1	./.	1/1	./.	1/1	./.	./.	./.	./.	./.	1/1	./.	./.	1/1	1/1	1/1	./.	./.	1/1	./.	./.	./.	1/1	1/1	1/1	1/1	./.	./.	1/1	1/1	./.	1/1	1/1	1/1	./.	./.	1/1	./.	./.	1/1	1/1	./.	./.	1/1	./.	1/1	1/1	1/1	1/1	./.	./.	./.	1/1	1/1	0/0	1/1	1/1	1/1	./.	1/1	./.	1/1	0/0	1/1	./.	./.	./.	1/1	./.	./.	1/1	./.	1/1	./.	1/1	1/1	1/1	1/1	1/1	./.	1/1	1/1	./.	./.	1/1	1/1	1/1	1/1	1/1	1/1	1/1	1/1	1/1	1/1	1/1	1/1	1/1	1/1	1/1	1/1	1/1	./.	1/1	./.	./.	./.	./.	./.	./.	1/1	1/1	1/1	1/1	1/1	1/1	./.	1/1	1/1	./.	./.	1/1	1/1	./.	./.	1/1	./.	./.	1/1	1/1	./.	./.	1/1	1/1	./.	1/1	1/1	1/1	1/1	1/1	./.	./.	./.	./.	1/1	./.	1/1
III	5091126	A	AT	A	AT	./.	./.	1/1	1/1	1/1	./.	./.	./.	./.	1/1	1/1	./.	./.	1/1	./.	./.	./.	1/1	./.	1/1	./.	./.	./.	1/1	./.	./.	./.	1/1	./.	./.	./.	1/1	./.	./.	./.	./.	./.	./.	./.	./.	./.	./.	./.	./.	./.	./.	./.	1/1	./.	./.	./.	./.	./.	./.	1/1	./.	./.	./.	./.	./.	1/1	./.	./.	./.	1/1	./.	./.	./.	./.	./.	1/1	./.	./.	./.	./.	./.	1/1	1/1	./.	./.	1/1	./.	./.	./.	./.	./.	./.	./.	./.	./.	./.	./.	./.	./.	./.	./.	./.	./.	./.	./.	./.	./.	1/1	1/1	./.	1/1	./.	./.	1/1	./.	1/1	./.	1/1	./.	./.	./.	./.	0/0	1/1	./.	./.	1/1	1/1	./.	./.	1/1	./.	./.	./.	./.	1/1	./.	./.	./.	1/1	./.	1/1	./.	./.	./.	1/1	1/1	./.	./.	./.	./.	1/1	./.	./.	./.	./.	./.	1/1	./.	./.	1/1	1/1	1/1	1/1	./.	1/1	./.	./.	./.	./.	./.	1/1	./.	./.	1/1	1/1	./.	1/1	./.	1/1	./.	./.	1/1	0/0	./.	1/1	1/1	1/1	1/1	./.	./.	./.	./.	./.	./.	./.	./.
III	5416465	C	CT	C	CT	1/1	1/1	./.	1/1	1/1	1/1	./.	1/1	1/1	1/1	1/1	1/1	0/1	./.	1/1	1/1	1/1	1/1	1/1	1/1	./.	1/1	1/1	./.	1/1	1/1	1/1	1/1	1/1	1/1	1/1	1/1	./.	1/1	1/1	1/1	1/1	1/1	0/1	1/1	1/1	1/1	./.	1/1	1/1	0/1	1/1	./.	1/1	1/1	1/1	1/1	1/1	1/1	1/1	0/0	1/1	1/1	./.	1/1	1/1	1/1	./.	1/1	1/1	1/1	1/1	1/1	./.	./.	1/1	1/1	1/1	1/1	1/1	1/1	1/1	1/1	1/1	./.	1/1	1/1	./.	1/1	1/1	1/1	1/1	./.	1/1	1/1	1/1	1/1	1/1	0/1	1/1	1/1	./.	1/1	1/1	0/1	1/1	0/0	./.	1/1	1/1	1/1	1/1	1/1	1/1	0/1	./.	./.	1/1	1/1	1/1	1/1	1/1	1/1	1/1	./.	1/1	1/1	1/1	1/1	1/1	1/1	./.	1/1	1/1	1/1	1/1	1/1	./.	1/1	1/1	1/1	1/1	1/1	./.	1/1	1/1	1/1	1/1	./.	1/1	1/1	1/1	./.	./.	./.	1/1	1/1	1/1	./.	0/1	1/1	1/1	1/1	1/1	1/1	./.	1/1	1/1	1/1	./.	1/1	1/1	./.	1/1	1/1	1/1	1/1	1/1	1/1	./.	1/1	1/1	1/1	1/1	1/1	1/1	1/1	1/1	./.	1/1	./.	./.	./.	1/1	1/1	1/1	./.
III	5461038	T	TG	T	TG	./.	1/1	./.	./.	./.	0/0	./.	1/1	./.	1/1	1/1	1/1	./.	1/1	1/1	./.	1/1	./.	1/1	1/1	1/1	./.	1/1	1/1	1/1	./.	0/1	1/1	./.	1/1	1/1	1/1	1/1	./.	1/1	./.	./.	./.	1/1	1/1	1/1	./.	1/1	1/1	1/1	./.	./.	1/1	1/1	1/1	1/1	1/1	./.	./.	./.	1/1	1/1	1/1	1/1	./.	./.	./.	1/1	1/1	1/1	1/1	./.	1/1	1/1	1/1	1/1	1/1	1/1	1/1	./.	1/1	1/1	./.	1/1	./.	1/1	1/1	1/1	1/1	./.	./.	1/1	1/1	./.	1/1	./.	1/1	./.	0/0	./.	./.	1/1	./.	1/1	1/1	./.	1/1	1/1	./.	./.	1/1	1/1	1/1	./.	0/0	./.	./.	1/1	1/1	1/1	./.	./.	1/1	1/1	1/1	1/1	1/1	1/1	1/1	1/1	1/1	./.	./.	./.	1/1	1/1	1/1	1/1	1/1	1/1	1/1	1/1	1/1	1/1	1/1	1/1	./.	1/1	./.	1/1	./.	./.	1/1	1/1	./.	1/1	./.	1/1	1/1	1/1	./.	./.	./.	1/1	./.	./.	1/1	1/1	1/1	1/1	1/1	0/0	1/1	1/1	./.	./.	1/1	0/0	./.	./.	1/1	./.	1/1	./.	1/1	1/1	1/1	1/1	1/1	1/1	./.	1/1	1/1	1/1	./.	1/1	./.
III	5583078	G	GC	G	GC	1/1	1/1	1/1	1/1	1/1	1/1	1/1	./.	1/1	1/1	1/1	1/1	1/1	1/1	1/1	1/1	1/1	1/1	1/1	1/1	1/1	1/1	./.	1/1	1/1	1/1	1/1	1/1	1/1	1/1	1/1	1/1	1/1	1/1	1/1	1/1	1/1	1/1	1/1	1/1	1/1	1/1	1/1	1/1	1/1	1/1	1/1	1/1	1/1	1/1	1/1	./.	1/1	1/1	1/1	1/1	1/1	0/1	1/1	1/1	1/1	1/1	1/1	1/1	1/1	1/1	1/1	1/1	1/1	1/1	1/1	1/1	1/1	1/1	1/1	1/1	1/1	1/1	1/1	1/1	1/1	1/1	1/1	1/1	1/1	1/1	1/1	1/1	1/1	1/1	1/1	1/1	1/1	1/1	1/1	1/1	1/1	1/1	1/1	1/1	./.	./.	1/1	1/1	1/1	1/1	./.	1/1	1/1	1/1	1/1	1/1	1/1	1/1	1/1	1/1	1/1	1/1	1/1	1/1	1/1	1/1	1/1	1/1	./.	1/1	1/1	1/1	1/1	1/1	1/1	1/1	1/1	1/1	1/1	1/1	1/1	1/1	1/1	1/1	1/1	1/1	1/1	1/1	1/1	0/0	1/1	1/1	1/1	1/1	1/1	1/1	1/1	1/1	1/1	1/1	1/1	1/1	1/1	./.	./.	1/1	1/1	1/1	1/1	1/1	1/1	1/1	1/1	1/1	1/1	1/1	1/1	1/1	1/1	1/1	1/1	1/1	1/1	1/1	1/1	1/1	1/1	1/1	1/1	./.	1/1	./.	1/1	1/1	1/1	1/1
III	5647516	C	CT	C	CT	1/1	./.	1/1	1/1	1/1	1/1	1/1	1/1	./.	./.	./.	1/1	1/1	1/1	./.	1/1	0/1	./.	./.	1/1	./.	0/0	./.	1/1	1/1	1/1	1/1	./.	1/1	1/1	1/1	1/1	1/1	1/1	./.	1/1	1/1	1/1	./.	1/1	1/1	1/1	./.	./.	1/1	./.	1/1	1/1	1/1	./.	1/1	./.	1/1	1/1	1/1	./.	./.	1/1	1/1	1/1	1/1	0/0	./.	1/1	./.	1/1	1/1	1/1	1/1	0/1	1/1	1/1	1/1	1/1	1/1	1/1	./.	./.	./.	./.	./.	1/1	1/1	./.	1/1	./.	./.	1/1	./.	1/1	1/1	./.	./.	1/1	1/1	1/1	1/1	./.	1/1	1/1	1/1	1/1	0/1	./.	1/1	1/1	./.	1/1	1/1	1/1	1/1	1/1	./.	1/1	1/1	1/1	0/0	./.	1/1	./.	./.	1/1	1/1	1/1	1/1	./.	1/1	1/1	1/1	1/1	1/1	1/1	./.	1/1	1/1	1/1	1/1	1/1	1/1	1/1	1/1	0/0	./.	1/1	1/1	1/1	1/1	1/1	1/1	1/1	./.	./.	1/1	0/1	1/1	./.	1/1	1/1	./.	./.	./.	1/1	./.	1/1	1/1	1/1	1/1	./.	1/1	1/1	1/1	1/1	./.	./.	1/1	1/1	./.	1/1	1/1	./.	1/1	1/1	1/1	./.	1/1	./.	./.	1/1	./.	./.	1/1	./.
III	5705880	TA	T	TA	T	1/1	2/2	./.	./.	./.	./.	./.	./.	0/3	./.	1/1	./.	0/0	0/0	0/0	./.	1/1	0/0	./.	./.	0/1	./.	./.	0/0	1/2	./.	./.	./.	./.	1/1	1/1	1/1	./.	1/1	0/1	0/0	./.	./.	0/2	2/2	./.	./.	./.	./.	./.	./.	./.	1/1	2/2	./.	1/1	1/1	1/1	1/1	./.	1/1	./.	./.	0/1	1/1	./.	1/1	./.	./.	1/1	0/3	./.	0/2	0/0	./.	1/2	0/3	./.	0/0	1/1	./.	1/1	1/1	2/2	0/0	./.	1/1	2/2	./.	./.	./.	./.	./.	./.	1/1	1/1	./.	0/0	1/1	./.	0/0	0/1	1/1	1/1	2/2	./.	0/0	./.	1/1	1/1	0/0	./.	./.	./.	1/1	0/0	./.	0/0	1/1	1/1	./.	1/2	1/1	./.	0/0	./.	./.	0/1	./.	2/2	./.	1/2	1/1	./.	2/2	1/1	0/0	./.	1/1	1/2	./.	1/1	./.	./.	./.	./.	1/1	./.	./.	1/1	./.	./.	2/2	./.	./.	./.	./.	2/2	./.	0/0	1/1	./.	0/0	1/2	./.	1/1	./.	0/0	./.	1/1	1/1	./.	0/0	./.	0/0	0/1	1/1	./.	./.	1/1	1/1	0/0	./.	./.	1/1	1/1	./.	1/2	./.	1/2	./.	./.	./.	./.	./.	./.	./.
III	5706449	A	AG	A	AG	1/1	1/1	1/1	./.	1/1	1/1	1/1	1/1	1/1	1/1	./.	1/1	1/1	0/0	1/1	1/1	0/0	./.	1/1	1/1	1/1	./.	1/1	./.	1/1	./.	1/1	1/1	1/1	1/1	./.	./.	1/1	./.	1/1	1/1	1/1	0/0	./.	1/1	1/1	1/1	1/1	./.	1/1	1/1	1/1	1/1	1/1	1/1	1/1	1/1	./.	1/1	1/1	1/1	1/1	1/1	./.	./.	./.	./.	1/1	./.	1/1	./.	1/1	0/0	1/1	./.	1/1	1/1	1/1	./.	./.	1/1	./.	./.	1/1	1/1	1/1	1/1	1/1	1/1	./.	1/1	./.	1/1	0/0	0/0	1/1	1/1	1/1	1/1	./.	1/1	1/1	1/1	1/1	1/1	./.	./.	1/1	1/1	1/1	1/1	./.	1/1	1/1	1/1	1/1	1/1	1/1	1/1	0/1	1/1	1/1	1/1	1/1	1/1	1/1	1/1	1/1	0/1	1/1	1/1	1/1	0/0	1/1	0/1	1/1	./.	1/1	1/1	1/1	1/1	1/1	1/1	1/1	1/1	1/1	1/1	1/1	1/1	0/1	1/1	./.	1/1	1/1	1/1	1/1	1/1	0/0	1/1	./.	1/1	1/1	1/1	1/1	./.	./.	./.	1/1	1/1	./.	1/1	1/1	1/1	./.	1/1	./.	1/1	1/1	1/1	./.	1/1	1/1	./.	1/1	1/1	1/1	1/1	1/1	1/1	./.	./.	./.	1/1	1/1	1/1	1/1	1/1
III	5762085	G	GC	G	GC	./.	1/1	./.	1/1	1/1	1/1	1/1	1/1	1/1	1/1	1/1	1/1	1/1	1/1	1/1	1/1	1/1	1/1	1/1	1/1	./.	1/1	1/1	./.	./.	./.	1/1	1/1	./.	1/1	1/1	1/1	./.	1/1	1/1	1/1	1/1	1/1	1/1	1/1	1/1	1/1	./.	1/1	1/1	1/1	1/1	1/1	1/1	1/1	1/1	1/1	1/1	1/1	1/1	1/1	1/1	1/1	1/1	1/1	1/1	1/1	1/1	1/1	1/1	1/1	1/1	1/1	1/1	1/1	1/1	./.	1/1	1/1	1/1	1/1	1/1	1/1	1/1	1/1	1/1	1/1	./.	1/1	1/1	1/1	./.	1/1	1/1	1/1	1/1	1/1	1/1	1/1	1/1	1/1	1/1	1/1	1/1	1/1	./.	./.	1/1	1/1	1/1	1/1	./.	1/1	1/1	1/1	1/1	1/1	1/1	1/1	1/1	./.	1/1	1/1	1/1	1/1	1/1	1/1	1/1	1/1	1/1	1/1	./.	1/1	1/1	1/1	1/1	1/1	./.	1/1	1/1	1/1	1/1	1/1	1/1	1/1	1/1	./.	0/0	1/1	1/1	1/1	1/1	1/1	1/1	1/1	1/1	1/1	1/1	1/1	./.	1/1	1/1	1/1	1/1	1/1	1/1	1/1	1/1	1/1	1/1	1/1	1/1	./.	1/1	1/1	1/1	./.	./.	0/0	1/1	1/1	1/1	1/1	1/1	1/1	1/1	1/1	./.	1/1	1/1	./.	1/1	1/1	./.	1/1	./.	./.
III	5890032	T	TA	T	TA	1/1	1/1	1/1	1/1	1/1	1/1	1/1	1/1	./.	1/1	1/1	1/1	1/1	1/1	./.	1/1	1/1	1/1	1/1	1/1	./.	1/1	1/1	1/1	./.	./.	./.	1/1	1/1	1/1	0/0	./.	1/1	1/1	./.	1/1	1/1	1/1	1/1	1/1	1/1	1/1	./.	./.	./.	1/1	./.	1/1	1/1	./.	./.	1/1	./.	1/1	./.	1/1	1/1	1/1	1/1	./.	1/1	./.	1/1	0/0	./.	./.	1/1	./.	./.	1/1	1/1	0/0	1/1	1/1	./.	1/1	1/1	1/1	./.	1/1	1/1	1/1	./.	1/1	1/1	1/1	1/1	1/1	1/1	./.	1/1	1/1	0/1	1/1	./.	0/0	1/1	1/1	./.	1/1	./.	1/1	1/1	1/1	1/1	0/0	./.	0/0	./.	0/0	./.	0/0	1/1	1/1	./.	./.	./.	1/1	1/1	0/0	1/1	1/1	1/1	1/1	1/1	1/1	1/1	1/1	./.	0/0	./.	./.	./.	0/0	1/1	1/1	./.	./.	1/1	0/0	1/1	1/1	1/1	1/1	1/1	./.	./.	0/0	1/1	1/1	1/1	1/1	0/0	1/1	./.	1/1	1/1	1/1	./.	./.	1/1	1/1	./.	1/1	1/1	./.	1/1	./.	0/0	./.	0/0	0/0	1/1	./.	1/1	1/1	1/1	1/1	./.	1/1	1/1	1/1	1/1	./.	1/1	./.	1/1	./.	./.	1/1	1/1	./.
III	5953950	A	AG	A	AG	1/1	1/1	1/1	1/1	1/1	1/1	1/1	1/1	1/1	1/1	1/1	1/1	1/1	1/1	0/1	./.	1/1	1/1	1/1	1/1	1/1	1/1	1/1	1/1	1/1	1/1	./.	./.	0/0	1/1	1/1	1/1	1/1	1/1	1/1	1/1	1/1	1/1	1/1	1/1	1/1	1/1	./.	1/1	1/1	1/1	1/1	1/1	1/1	1/1	1/1	./.	1/1	1/1	1/1	1/1	1/1	0/0	1/1	1/1	1/1	1/1	./.	1/1	1/1	1/1	1/1	1/1	1/1	1/1	1/1	1/1	1/1	./.	1/1	1/1	1/1	1/1	1/1	1/1	1/1	1/1	1/1	1/1	1/1	1/1	1/1	1/1	1/1	1/1	1/1	1/1	1/1	1/1	1/1	1/1	1/1	1/1	1/1	1/1	1/1	1/1	1/1	1/1	1/1	1/1	1/1	1/1	1/1	1/1	1/1	1/1	1/1	1/1	1/1	1/1	1/1	1/1	1/1	1/1	1/1	1/1	1/1	./.	1/1	./.	1/1	1/1	1/1	1/1	1/1	1/1	./.	1/1	1/1	1/1	1/1	./.	0/0	1/1	1/1	1/1	1/1	1/1	1/1	./.	1/1	./.	1/1	1/1	./.	./.	1/1	1/1	1/1	1/1	1/1	1/1	1/1	1/1	1/1	1/1	1/1	1/1	1/1	1/1	1/1	1/1	1/1	1/1	1/1	1/1	0/0	./.	1/1	1/1	./.	1/1	1/1	1/1	1/1	./.	1/1	1/1	1/1	./.	1/1	1/1	./.	1/1	1/1	./.
III	5953956	TG	T	TG	T	1/1	1/1	1/1	1/1	1/1	1/1	1/1	0/1	1/1	1/1	1/1	1/1	1/1	1/1	0/1	./.	1/1	1/1	1/1	1/1	1/1	1/1	1/1	1/1	1/1	1/1	./.	./.	0/0	1/1	1/1	1/1	1/1	1/1	1/1	1/1	1/1	1/1	1/1	1/1	1/1	1/1	./.	1/1	1/1	1/1	1/1	1/1	1/1	1/1	1/1	./.	1/2	1/1	1/1	1/1	1/1	0/0	1/1	1/1	1/1	1/1	./.	1/1	1/1	1/1	1/1	1/1	1/1	1/1	1/1	1/1	1/1	./.	1/1	1/1	1/1	1/1	1/1	1/1	1/1	1/1	1/1	1/1	1/1	1/1	1/1	1/1	1/1	1/1	1/1	1/1	1/1	1/1	1/1	1/1	1/1	1/1	1/1	1/1	1/1	1/1	1/1	1/1	1/1	1/1	1/1	1/1	1/1	1/1	1/1	1/1	1/1	1/1	1/1	1/1	1/1	1/1	1/1	1/1	1/1	1/1	1/1	0/0	1/1	./.	1/1	1/1	1/1	1/1	1/1	1/1	./.	1/1	1/1	1/1	1/1	./.	0/0	1/1	1/1	1/1	1/1	1/1	1/1	./.	1/1	./.	1/1	1/1	./.	./.	1/1	1/1	1/1	1/1	1/1	1/1	1/1	1/1	1/1	1/1	1/1	1/1	1/1	1/1	1/1	1/1	1/1	1/1	1/1	1/1	./.	./.	1/1	1/1	./.	1/1	1/1	1/1	1/1	./.	1/1	1/1	1/1	./.	1/1	1/1	./.	1/1	1/1	./.
III	5985312	G	GA	GAA	GA,GAAA,GAAAA,G	0/0	./.	0/1	./.	2/2	./.	0/0	./.	0/0	./.	0/0	0/0	0/0	0/0	2/3	./.	0/0	0/0	./.	0/1	0/0	0/0	2/2	0/3	0/0	0/0	0/1	0/0	0/0	0/0	1/1	0/0	./.	./.	0/0	0/0	./.	./.	0/0	0/0	0/0	0/0	0/0	0/0	./.	0/0	0/1	0/0	2/2	0/0	0/1	0/0	0/0	./.	0/0	./.	0/1	0/0	2/2	0/0	0/0	0/0	0/0	0/0	0/0	0/0	0/0	1/1	./.	./.	2/2	1/1	0/0	./.	0/0	0/2	0/0	0/0	0/2	./.	0/4	0/0	0/0	0/0	0/0	0/0	0/0	0/0	0/0	0/0	./.	0/0	0/0	./.	0/0	0/0	0/0	0/0	./.	./.	0/0	./.	./.	./.	0/0	0/0	0/0	0/0	0/0	0/0	0/0	./.	2/2	./.	./.	./.	./.	0/0	./.	./.	0/0	0/0	0/1	0/0	0/0	0/0	0/0	0/0	2/2	0/0	2/2	0/0	0/0	2/2	0/0	0/0	./.	./.	0/0	./.	0/1	./.	0/1	./.	./.	0/0	./.	0/0	0/0	0/0	./.	./.	3/3	./.	2/2	./.	0/0	0/0	0/0	0/0	./.	0/0	0/0	./.	./.	0/0	0/0	0/0	0/0	0/0	./.	0/0	2/2	2/2	0/0	./.	0/0	0/0	0/0	0/0	./.	0/0	./.	0/0	1/1	2/2	./.	./.	0/0	./.	./.	./.
III	5994692	CAA	CA	CAA	C,CA	1/1	./.	./.	./.	./.	./.	./.	./.	./.	2/2	./.	./.	./.	2/2	./.	1/1	2/2	./.	0/0	./.	./.	./.	1/1	2/2	./.	./.	./.	0/0	./.	./.	./.	1/1	./.	./.	1/1	./.	0/0	./.	2/2	./.	./.	./.	./.	2/2	2/2	0/0	./.	./.	./.	./.	./.	./.	0/0	0/0	./.	./.	./.	./.	./.	1/1	./.	./.	./.	./.	./.	./.	./.	./.	./.	0/0	./.	./.	./.	./.	./.	./.	2/2	./.	./.	./.	./.	./.	2/2	./.	./.	./.	./.	0/0	./.	./.	./.	./.	2/2	./.	./.	./.	./.	./.	./.	./.	./.	./.	./.	./.	./.	./.	./.	./.	./.	./.	./.	0/2	./.	2/2	./.	./.	0/0	./.	./.	./.	0/0	./.	./.	./.	./.	./.	0/0	1/1	2/2	./.	./.	./.	./.	./.	./.	./.	./.	./.	./.	./.	0/0	2/2	./.	./.	2/2	./.	1/1	./.	./.	./.	0/0	./.	./.	./.	./.	./.	./.	0/0	./.	./.	./.	./.	./.	./.	0/0	./.	./.	./.	./.	./.	./.	./.	./.	./.	./.	0/0	./.	./.	./.	0/0	./.	./.	./.	./.	2/2	./.	./.	./.	./.	./.	0/0	./.
III	6037606	G	GC	G	GC	./.	1/1	1/1	./.	./.	./.	./.	./.	1/1	1/1	./.	./.	./.	0/0	1/1	./.	1/1	./.	./.	./.	./.	./.	1/1	./.	./.	1/1	./.	./.	./.	1/1	./.	./.	./.	1/1	1/1	./.	./.	1/1	./.	1/1	./.	1/1	./.	1/1	./.	1/1	./.	./.	./.	1/1	./.	./.	1/1	./.	1/1	1/1	./.	1/1	1/1	1/1	./.	1/1	1/1	./.	1/1	1/1	./.	./.	./.	./.	1/1	1/1	1/1	./.	1/1	./.	./.	./.	./.	1/1	./.	./.	./.	./.	1/1	./.	1/1	./.	1/1	./.	./.	1/1	./.	./.	./.	./.	1/1	./.	./.	1/1	1/1	1/1	./.	1/1	1/1	./.	1/1	1/1	1/1	0/0	1/1	1/1	0/0	1/1	1/1	1/1	1/1	./.	1/1	./.	./.	1/1	1/1	./.	1/1	1/1	./.	1/1	./.	./.	./.	1/1	1/1	./.	./.	1/1	./.	1/1	./.	./.	./.	1/1	./.	./.	./.	1/1	1/1	1/1	1/1	1/1	1/1	./.	./.	./.	./.	./.	1/1	1/1	1/1	./.	1/1	1/1	./.	1/1	1/1	./.	./.	./.	0/0	./.	./.	./.	1/1	1/1	1/1	1/1	./.	1/1	./.	1/1	./.	./.	1/1	./.	1/1	./.	1/1	1/1	1/1	./.	1/1	./.
III	6170834	A	AAATTT	A	AAATTT	./.	1/1	./.	1/1	1/1	1/1	1/1	./.	0/0	1/1	1/1	./.	./.	1/1	1/1	./.	1/1	1/1	1/1	1/1	./.	./.	1/1	1/1	./.	1/1	1/1	./.	1/1	1/1	./.	0/0	1/1	1/1	./.	1/1	1/1	./.	1/1	1/1	1/1	./.	2/2	./.	1/1	./.	1/1	./.	1/1	1/1	1/1	1/1	./.	1/1	1/1	1/1	1/1	1/1	1/1	1/1	1/1	1/1	./.	1/1	./.	1/1	./.	1/1	1/1	./.	1/1	1/1	1/1	./.	0/0	1/1	./.	1/1	1/1	1/1	./.	1/1	1/1	1/1	1/1	1/1	1/1	1/1	1/1	1/1	./.	1/1	1/1	1/1	1/1	1/1	./.	1/1	./.	1/1	0/0	./.	1/1	1/1	./.	1/1	./.	1/1	1/1	1/1	1/1	1/1	1/1	./.	1/1	1/1	1/1	1/1	1/1	1/1	1/1	./.	1/1	./.	0/0	1/1	./.	./.	1/1	1/1	1/1	1/1	1/1	1/1	1/1	1/1	1/1	1/1	1/1	1/1	1/1	1/1	3/3	./.	./.	1/1	1/1	./.	./.	1/1	./.	1/1	1/1	./.	1/1	1/1	1/1	1/1	./.	1/1	./.	1/1	1/1	1/1	./.	1/1	1/1	./.	1/1	1/1	./.	./.	1/1	./.	1/1	1/1	1/1	./.	1/1	1/1	1/1	1/1	1/1	1/1	1/1	./.	./.	0/0	0/0	./.	./.	./.
III	6209762	A	AC	A	AC	1/1	1/1	1/1	1/1	0/1	1/1	1/1	1/1	1/1	1/1	1/1	1/1	1/1	1/1	1/1	1/1	1/1	1/1	1/1	1/1	1/1	1/1	1/1	1/1	1/1	1/1	1/1	1/1	1/1	1/1	1/1	./.	1/1	1/1	1/1	1/1	1/1	1/1	1/1	1/1	1/1	1/1	1/1	1/1	1/1	1/1	./.	1/1	1/1	1/1	0/0	1/1	1/1	1/1	1/1	1/1	1/1	1/1	./.	1/1	1/1	1/1	1/1	1/1	1/1	1/1	1/1	1/1	1/1	1/1	1/1	./.	0/1	1/1	1/1	1/1	1/1	1/1	1/1	1/1	./.	1/1	1/1	1/1	1/1	1/1	1/1	1/1	1/1	1/1	1/1	1/1	1/1	1/1	1/1	1/1	1/1	1/1	1/1	1/1	1/1	1/1	1/1	1/1	1/1	0/1	1/1	1/1	1/1	1/1	1/1	1/1	1/1	1/1	1/1	1/1	1/1	1/1	1/1	1/1	1/1	1/1	1/1	1/1	1/1	1/1	1/1	1/1	1/1	1/1	1/1	1/1	1/1	1/1	1/1	1/1	1/1	1/1	1/1	1/1	1/1	1/1	1/1	1/1	1/1	1/1	1/1	1/1	1/1	1/1	1/1	1/1	1/1	1/1	1/1	1/1	1/1	1/1	1/1	1/1	1/1	1/1	1/1	1/1	1/1	1/1	1/1	1/1	1/1	1/1	1/1	1/1	1/1	1/1	1/1	1/1	1/1	1/1	1/1	1/1	1/1	1/1	1/1	1/1	1/1	./.	1/1	1/1	1/1	1/1	1/1	1/1
III	6283197	AGGTGTGTG	A	AGGTGTGTG	A	0/0	0/0	0/1	1/1	0/0	0/0	0/0	./.	0/0	./.	0/0	1/1	./.	0/0	0/0	./.	./.	0/0	1/1	./.	./.	./.	0/0	./.	./.	./.	./.	0/0	./.	0/0	0/0	./.	0/0	./.	0/0	0/0	0/0	./.	1/1	./.	0/0	0/0	./.	0/0	0/0	0/1	1/1	0/0	0/0	0/0	0/0	./.	0/0	./.	0/0	0/0	0/0	0/0	./.	0/0	./.	./.	0/0	0/0	0/0	0/0	0/0	0/0	0/0	./.	./.	0/0	0/1	0/0	0/0	0/0	0/0	./.	0/0	0/0	0/0	0/0	./.	./.	0/0	0/0	0/0	0/0	./.	./.	0/0	./.	0/0	0/0	./.	./.	./.	./.	1/1	0/0	./.	0/0	0/0	./.	1/1	./.	./.	0/0	0/0	0/0	0/0	1/1	0/0	0/0	./.	0/0	0/0	0/0	0/0	0/0	./.	./.	0/0	./.	./.	0/0	0/0	./.	0/0	0/0	0/0	./.	1/1	0/0	0/0	0/0	./.	./.	./.	0/0	0/1	0/0	0/0	./.	0/1	0/0	0/0	./.	0/0	./.	0/0	./.	./.	0/0	0/0	0/0	1/1	0/0	0/0	0/0	1/1	0/0	./.	0/0	0/0	0/0	0/0	./.	0/0	1/1	./.	./.	0/0	./.	0/0	0/0	./.	0/0	./.	0/0	0/0	./.	./.	0/0	0/0	./.	0/0	0/0	0/0	0/0	0/0	0/0
III	6283209	T	TTTCGA	T	TTTCGA	0/0	0/0	0/1	1/1	0/0	0/0	./.	./.	0/0	./.	./.	1/1	0/0	0/0	0/0	./.	./.	./.	1/1	./.	./.	./.	./.	./.	./.	./.	./.	./.	./.	./.	0/0	./.	./.	./.	0/0	./.	./.	0/0	1/1	./.	0/0	0/0	./.	./.	0/0	0/1	1/1	./.	./.	0/0	./.	./.	0/0	./.	0/0	0/0	./.	./.	./.	0/0	./.	./.	./.	./.	0/0	./.	./.	./.	0/0	./.	./.	0/0	0/1	0/0	./.	0/0	./.	./.	0/0	0/0	0/0	./.	./.	./.	./.	./.	0/0	0/0	./.	./.	./.	./.	0/0	0/0	./.	./.	./.	./.	1/1	0/0	0/0	0/0	0/0	./.	1/1	./.	./.	0/0	./.	0/0	0/0	1/1	0/0	0/0	./.	0/0	0/0	./.	./.	0/0	./.	./.	0/0	./.	./.	0/0	./.	./.	0/0	./.	0/0	./.	1/1	0/0	0/0	0/0	./.	0/0	./.	0/0	0/1	./.	./.	./.	0/1	0/0	./.	./.	0/0	./.	0/0	./.	./.	./.	./.	0/0	1/1	0/0	0/0	0/0	1/1	0/0	./.	0/0	./.	0/0	0/0	0/0	0/0	1/1	./.	./.	0/0	./.	./.	0/0	./.	0/0	./.	0/0	0/0	./.	./.	0/0	0/0	./.	./.	0/0	0/0	./.	./.	0/0
III	6301707	T	TC	T	TC	1/1	./.	1/1	1/1	./.	./.	./.	./.	./.	1/1	1/1	./.	1/1	./.	./.	1/1	./.	./.	./.	./.	./.	1/1	1/1	1/1	1/1	./.	1/1	./.	1/1	1/1	1/1	1/1	./.	./.	./.	./.	./.	1/1	./.	./.	1/1	1/1	./.	./.	1/1	1/1	./.	./.	./.	1/1	./.	1/1	./.	./.	1/1	1/1	1/1	1/1	./.	./.	./.	1/1	./.	0/0	./.	./.	1/1	./.	1/1	1/1	1/1	./.	1/1	1/1	./.	1/1	./.	1/1	./.	1/1	1/1	1/1	1/1	./.	./.	./.	1/1	./.	1/1	./.	./.	1/1	./.	1/1	./.	1/1	0/1	./.	1/1	./.	./.	1/1	./.	1/1	./.	./.	./.	1/1	./.	1/1	1/1	./.	1/1	./.	./.	1/1	./.	./.	0/0	./.	1/1	1/1	1/1	./.	./.	1/1	0/1	1/1	./.	./.	./.	1/1	1/1	./.	0/1	1/1	1/1	./.	./.	1/1	1/1	./.	./.	./.	0/1	./.	1/1	./.	./.	1/1	0/1	./.	./.	./.	./.	./.	./.	1/1	./.	./.	1/1	0/1	1/1	1/1	1/1	1/1	1/1	./.	./.	1/1	./.	1/1	1/1	./.	1/1	./.	./.	./.	1/1	./.	./.	1/1	./.	./.	1/1	./.	1/1	./.	./.	1/1	./.	./.
III	6399917	T	TA	T	TA	1/1	./.	./.	0/0	./.	./.	./.	1/1	0/1	./.	1/1	./.	2/2	./.	2/2	0/0	0/0	0/0	./.	0/0	./.	0/1	0/1	0/1	0/1	./.	1/1	0/0	0/0	1/1	0/0	./.	2/2	./.	0/0	./.	./.	./.	1/1	1/1	./.	1/1	./.	0/0	./.	0/0	1/1	0/0	0/0	0/1	0/0	0/0	./.	0/0	./.	0/0	./.	0/0	1/1	./.	0/0	1/1	0/1	0/0	1/1	0/0	0/0	1/1	1/1	./.	0/0	./.	0/0	./.	0/0	1/1	0/0	0/0	./.	0/0	0/0	./.	./.	./.	1/1	4/4	0/0	./.	./.	0/0	1/1	0/0	./.	0/1	./.	0/0	1/1	./.	0/5	0/0	0/0	0/0	0/0	1/1	0/0	1/1	./.	1/1	1/1	0/2	1/1	./.	./.	3/3	./.	./.	0/0	./.	1/1	./.	0/1	0/0	0/1	0/0	1/1	0/1	0/1	./.	0/0	0/0	0/1	./.	0/0	0/0	1/1	0/0	./.	0/0	0/1	./.	0/0	0/0	0/1	0/0	0/0	./.	1/1	1/1	./.	0/1	1/1	./.	./.	1/1	./.	./.	0/0	0/1	0/0	./.	./.	0/0	./.	1/1	2/2	0/0	./.	0/0	./.	1/1	1/1	0/5	./.	./.	0/0	0/1	2/2	0/0	0/0	1/1	./.	0/1	1/1	1/1	0/1	./.	0/0	./.	0/0	0/0	0/0	./.
III	6503295	A	AC	A	AC	./.	./.	1/1	./.	./.	./.	./.	./.	./.	./.	./.	./.	./.	0/0	1/1	./.	./.	./.	./.	1/1	0/0	./.	./.	1/1	./.	./.	./.	./.	./.	./.	./.	./.	./.	./.	./.	./.	1/1	./.	./.	0/0	./.	./.	./.	./.	./.	./.	./.	./.	./.	1/1	./.	./.	./.	./.	./.	./.	1/1	./.	./.	./.	./.	./.	./.	./.	./.	./.	./.	./.	./.	./.	./.	./.	./.	./.	./.	1/1	./.	./.	./.	./.	./.	./.	./.	./.	./.	./.	./.	./.	./.	./.	./.	./.	./.	./.	0/0	./.	./.	./.	./.	./.	./.	./.	./.	./.	./.	./.	./.	./.	./.	./.	./.	1/1	./.	./.	./.	./.	./.	./.	./.	./.	./.	./.	./.	./.	./.	./.	./.	./.	./.	./.	./.	./.	./.	1/1	./.	./.	1/1	./.	./.	./.	./.	./.	./.	./.	./.	./.	./.	./.	0/0	./.	./.	./.	./.	./.	./.	./.	./.	1/1	./.	./.	./.	./.	./.	./.	./.	./.	./.	1/1	./.	./.	0/0	./.	./.	./.	./.	./.	./.	./.	./.	./.	./.	./.	./.	./.	./.	./.	./.	./.	./.	./.	./.	./.
III	6626367	AG	A	AG	A	./.	1/1	1/1	./.	./.	1/1	1/1	1/1	1/1	1/1	./.	1/1	./.	1/1	./.	./.	./.	./.	1/1	./.	1/1	./.	0/0	1/1	1/1	1/1	./.	1/1	./.	./.	1/1	./.	1/1	1/1	1/1	1/1	./.	1/1	./.	1/1	./.	1/1	1/1	./.	1/1	./.	1/1	./.	./.	1/1	1/1	1/1	1/1	1/1	1/1	1/1	1/1	1/1	1/1	1/1	1/1	./.	./.	1/1	1/1	./.	./.	1/1	1/1	1/1	1/1	1/1	1/1	./.	./.	1/1	1/1	1/1	1/1	1/1	./.	./.	1/1	./.	./.	1/1	./.	./.	1/1	1/1	1/1	./.	./.	1/1	1/1	1/1	1/1	1/1	./.	1/1	1/1	1/1	1/1	./.	1/1	./.	./.	1/1	1/1	1/1	1/1	1/1	1/1	1/1	1/1	1/1	1/1	1/1	1/1	1/1	1/1	1/1	1/1	1/1	1/1	1/1	./.	1/1	1/1	1/1	./.	./.	1/1	1/1	./.	1/1	1/1	1/1	./.	1/1	1/1	1/1	1/1	1/1	1/1	1/1	./.	./.	./.	1/1	./.	1/1	1/1	1/1	1/1	./.	./.	1/1	1/1	1/1	1/1	1/1	1/1	./.	1/1	1/1	1/1	./.	./.	1/1	1/1	1/1	./.	./.	1/1	1/1	1/1	./.	./.	1/1	1/1	1/1	1/1	1/1	1/1	1/1	./.	1/1	1/1	1/1	1/1	1/1
III	6626375	CG	C	CG	C	./.	1/1	1/1	./.	./.	1/1	1/1	1/1	1/1	1/1	./.	1/1	./.	1/1	./.	./.	./.	./.	1/1	./.	1/1	./.	0/0	1/1	1/1	1/1	./.	1/1	./.	./.	1/1	./.	1/1	1/1	1/1	1/1	./.	1/1	./.	1/1	./.	1/1	1/1	./.	1/1	./.	1/1	./.	./.	1/1	1/1	1/1	1/1	1/1	1/1	1/1	1/1	1/1	1/1	1/1	1/1	./.	./.	1/1	1/1	./.	./.	1/1	1/1	1/1	1/1	1/1	1/1	./.	./.	1/1	1/1	1/1	1/1	1/1	./.	./.	1/1	./.	./.	1/1	./.	./.	1/1	1/1	1/1	./.	./.	1/1	1/1	1/1	1/1	1/1	./.	1/1	1/1	1/1	1/1	./.	1/1	./.	./.	1/1	1/1	1/1	1/1	1/1	1/1	1/1	1/1	1/1	1/1	1/1	1/1	1/1	1/1	1/1	1/1	1/1	1/1	1/1	./.	1/1	1/1	1/1	./.	./.	1/1	1/1	./.	1/1	1/1	1/1	./.	1/1	1/1	1/1	1/1	1/1	1/1	1/1	./.	./.	./.	1/1	./.	1/1	1/1	1/1	1/1	./.	./.	1/1	1/1	1/1	1/1	1/1	1/1	./.	1/1	1/1	1/1	./.	./.	1/1	1/1	1/1	./.	./.	1/1	1/1	1/1	./.	./.	1/1	1/1	1/1	1/1	1/1	1/1	1/1	./.	1/1	1/1	1/1	1/1	1/1
III	6628659	G	GC	G	GC	1/1	1/1	./.	1/1	./.	1/1	./.	./.	1/1	./.	./.	1/1	1/1	1/1	./.	./.	./.	./.	./.	./.	./.	./.	./.	1/1	1/1	1/1	1/1	./.	./.	./.	./.	./.	./.	1/1	1/1	./.	./.	1/1	./.	./.	./.	./.	./.	./.	1/1	1/1	1/1	./.	./.	./.	./.	./.	./.	1/1	./.	1/1	./.	./.	./.	./.	./.	./.	./.	./.	./.	./.	./.	./.	./.	1/1	1/1	./.	./.	./.	./.	1/1	1/1	./.	1/1	1/1	./.	./.	./.	./.	1/1	1/1	1/1	./.	./.	./.	1/1	./.	1/1	1/1	./.	1/1	1/1	./.	./.	./.	./.	./.	./.	./.	./.	1/1	./.	./.	./.	./.	./.	./.	1/1	1/1	./.	1/1	1/1	./.	./.	./.	1/1	1/1	1/1	./.	./.	1/1	./.	1/1	1/1	./.	1/1	1/1	./.	./.	./.	./.	./.	./.	0/1	1/1	1/1	0/0	1/1	./.	1/1	./.	1/1	./.	./.	1/1	./.	./.	1/1	1/1	./.	1/1	./.	1/1	./.	./.	./.	./.	./.	1/1	1/1	1/1	1/1	./.	./.	./.	./.	1/1	./.	1/1	./.	1/1	./.	1/1	1/1	./.	./.	./.	1/1	1/1	1/1	./.	./.	./.	./.	./.	./.	./.
III	6685133	A	AT	A	AT	1/1	1/1	1/1	1/1	1/1	./.	1/1	./.	1/1	1/1	./.	1/1	1/1	1/1	1/1	./.	1/1	1/1	./.	./.	1/1	1/1	1/1	1/1	1/1	1/1	1/1	1/1	1/1	1/1	1/1	./.	1/1	1/1	1/1	./.	1/1	1/1	1/1	1/1	1/1	1/1	1/1	1/1	1/1	1/1	1/1	1/1	1/1	1/1	1/1	1/1	1/1	./.	1/1	./.	1/1	1/1	1/1	1/1	1/1	0/0	1/1	1/1	1/1	1/1	1/1	1/1	1/1	1/1	1/1	0/0	1/1	0/0	./.	1/1	1/1	1/1	1/1	1/1	1/1	./.	1/1	1/1	1/1	1/1	1/1	1/1	1/1	1/1	1/1	./.	0/0	1/1	1/1	1/1	1/1	1/1	1/1	1/1	1/1	1/1	1/1	1/1	1/1	1/1	0/0	0/2	1/1	1/1	1/1	1/1	1/1	1/1	1/1	1/1	1/1	1/1	1/1	1/1	./.	1/1	1/1	1/1	./.	1/1	1/1	1/1	./.	./.	1/1	0/1	./.	1/1	1/1	1/1	0/0	1/1	1/1	1/1	1/1	1/1	1/1	1/1	1/1	./.	1/1	1/1	./.	1/1	1/1	1/1	1/1	1/1	1/1	1/1	1/1	1/1	1/1	1/1	1/1	1/1	1/1	1/1	1/1	1/1	1/1	1/1	1/1	./.	./.	1/1	./.	1/1	1/1	1/1	1/1	1/1	1/1	1/1	1/1	./.	1/1	1/1	1/1	./.	0/0	./.	1/1	1/1	1/1	./.
III	6688129	AAT	A	AAT	A	1/1	./.	1/1	./.	./.	1/1	1/1	1/1	1/1	1/1	1/1	1/1	./.	./.	1/1	1/1	1/1	1/1	1/1	1/1	./.	./.	1/1	./.	1/1	1/1	./.	1/1	1/1	1/1	./.	1/1	1/1	./.	1/1	1/1	0/0	./.	1/1	1/1	1/1	1/1	./.	1/1	1/1	1/1	1/1	./.	1/1	1/1	1/1	1/1	1/1	./.	1/1	1/1	1/1	./.	./.	./.	./.	1/1	1/1	./.	1/1	1/1	1/1	1/1	1/1	./.	1/1	1/1	1/1	1/1	./.	1/1	./.	./.	./.	1/1	1/1	./.	1/1	./.	1/1	./.	1/1	1/1	1/1	./.	1/1	./.	1/1	./.	1/1	./.	1/1	1/1	./.	./.	./.	./.	1/1	1/1	1/1	./.	./.	1/1	1/1	1/1	./.	./.	1/1	1/1	./.	./.	1/1	./.	1/1	1/1	1/1	./.	1/1	./.	./.	1/1	1/1	1/1	./.	./.	1/1	1/1	./.	./.	1/1	1/1	./.	./.	1/1	./.	./.	1/1	1/1	./.	1/1	./.	./.	1/1	./.	1/1	./.	1/1	1/1	1/1	./.	1/1	./.	1/1	./.	./.	1/1	./.	./.	1/1	./.	1/1	./.	./.	./.	1/1	./.	1/1	1/1	1/1	./.	1/1	./.	1/1	./.	1/1	1/1	./.	1/1	./.	1/1	./.	./.	1/1	./.	./.	1/1	./.
III	6688145	AG	A	AG	A	1/1	1/1	./.	./.	./.	1/1	1/1	1/1	1/1	1/1	1/1	1/1	./.	./.	1/1	1/1	1/1	1/1	0/0	1/1	./.	./.	1/1	./.	1/1	1/1	./.	1/1	1/1	1/1	./.	1/1	1/1	./.	1/1	1/1	./.	./.	1/1	1/1	1/1	1/1	./.	1/1	1/1	1/1	1/1	./.	1/1	1/1	1/1	1/1	1/1	./.	1/1	1/1	1/1	./.	./.	./.	./.	1/1	1/1	./.	1/1	1/1	1/1	1/1	1/1	./.	1/1	1/1	1/1	1/1	0/0	1/1	1/1	./.	./.	1/1	1/1	./.	1/1	./.	1/1	./.	1/1	1/1	1/1	./.	1/1	./.	1/1	./.	1/1	./.	1/1	1/1	./.	./.	./.	./.	1/1	1/1	1/1	./.	./.	1/1	1/1	1/1	./.	./.	1/1	1/1	./.	./.	1/1	./.	1/1	1/1	1/1	./.	1/1	./.	./.	1/1	1/1	1/1	./.	./.	1/1	1/1	./.	./.	1/1	./.	./.	./.	1/1	./.	./.	1/1	1/1	./.	1/1	./.	./.	1/1	./.	1/1	./.	1/1	1/1	1/1	./.	1/1	./.	1/1	./.	./.	1/1	./.	./.	1/1	./.	1/1	./.	./.	./.	1/1	./.	1/1	./.	1/1	./.	1/1	./.	1/1	1/1	1/1	1/1	./.	./.	./.	1/1	./.	./.	1/1	./.	./.	1/1	./.
III	6688156	CT	C	CT	C	1/1	1/1	./.	./.	./.	1/1	1/1	1/1	1/1	1/1	1/1	1/1	./.	./.	1/1	0/1	1/1	1/1	1/1	1/1	1/1	./.	1/1	./.	1/1	1/1	./.	1/1	1/1	1/1	./.	1/1	1/1	./.	1/1	1/1	./.	./.	1/1	1/1	1/1	1/1	./.	1/1	1/1	1/1	1/1	1/1	1/1	1/1	./.	1/1	1/1	./.	1/1	1/1	1/1	./.	./.	./.	./.	1/1	1/1	./.	1/1	1/1	1/1	1/1	1/1	./.	1/1	1/1	1/1	1/1	1/1	1/1	1/1	./.	./.	1/1	1/1	./.	1/1	./.	1/1	./.	1/1	1/1	1/1	./.	1/1	./.	1/1	./.	1/1	./.	1/1	1/1	./.	./.	./.	./.	1/1	1/1	1/1	./.	./.	1/1	1/1	1/1	./.	./.	1/1	1/1	./.	./.	1/1	./.	1/1	1/1	1/1	./.	1/1	./.	./.	1/1	1/1	1/1	./.	./.	0/0	1/1	./.	./.	1/1	./.	./.	./.	1/1	1/1	./.	1/1	1/1	./.	1/1	./.	./.	1/1	./.	1/1	./.	1/1	1/1	1/1	0/0	1/1	./.	1/1	./.	./.	1/1	./.	./.	1/1	./.	1/1	./.	./.	./.	1/1	./.	1/1	./.	1/1	./.	1/1	./.	1/1	1/1	1/1	1/1	./.	1/1	./.	1/1	./.	./.	1/1	./.	./.	1/1	./.
III	6701895	A	ACC	A	ACC	./.	1/1	1/1	1/1	1/1	1/1	2/2	1/1	./.	1/1	./.	1/1	1/1	1/1	1/1	1/1	1/1	./.	1/1	./.	./.	1/1	1/1	1/1	./.	./.	1/1	1/1	1/1	1/1	1/1	1/1	1/1	1/1	1/1	1/1	1/1	1/1	./.	1/1	1/1	1/1	1/1	1/1	1/1	1/1	1/1	1/1	1/1	1/1	1/1	1/1	1/1	1/1	1/1	1/1	1/1	1/1	1/1	1/1	1/1	1/1	1/1	1/1	./.	1/1	1/1	./.	1/1	1/1	1/1	1/1	1/1	1/1	1/1	1/1	1/1	1/1	1/1	1/1	./.	1/1	1/1	1/1	1/1	1/1	1/1	1/1	1/1	1/1	./.	1/1	1/1	1/1	1/1	1/1	1/1	1/1	1/1	./.	1/1	1/1	1/1	1/1	./.	1/1	./.	1/1	1/1	1/1	1/1	./.	1/1	1/1	1/1	./.	1/1	1/1	0/0	./.	1/1	1/1	1/1	1/1	1/1	./.	1/1	./.	./.	1/1	1/1	1/1	1/1	1/1	1/1	1/1	1/1	1/1	1/1	1/1	1/1	1/1	1/1	1/1	1/1	1/1	1/1	1/1	./.	1/1	1/1	1/1	1/1	1/1	1/1	1/1	1/1	1/1	1/1	./.	1/1	1/1	1/1	0/0	1/1	1/1	1/1	1/1	1/1	1/1	1/1	1/1	./.	1/1	1/1	1/1	1/1	1/1	1/1	1/1	1/1	1/1	1/1	1/1	1/1	./.	1/1	1/1	1/1	1/1	1/1	./.
III	6735600	GA	G	GAA	G,GA	./.	./.	1/1	./.	./.	./.	2/2	2/2	2/2	./.	./.	./.	2/2	./.	./.	./.	./.	2/2	./.	./.	./.	./.	2/2	0/0	2/2	1/2	./.	0/0	2/2	./.	./.	./.	2/2	1/2	./.	./.	./.	2/2	./.	0/0	./.	./.	./.	./.	./.	./.	./.	./.	0/2	./.	1/2	./.	./.	./.	./.	2/2	2/2	2/2	2/2	./.	./.	./.	2/2	2/2	./.	2/2	./.	2/2	2/2	0/2	./.	./.	0/0	./.	./.	./.	./.	./.	0/2	./.	0/1	2/2	./.	./.	./.	2/2	2/2	./.	./.	2/2	./.	2/2	2/2	./.	./.	2/2	./.	./.	./.	./.	./.	2/2	2/2	./.	1/1	1/1	./.	2/2	./.	./.	./.	./.	./.	./.	2/2	2/2	./.	2/2	0/0	./.	2/2	./.	./.	./.	./.	0/0	./.	2/2	./.	./.	2/2	./.	./.	./.	./.	2/2	1/2	1/1	2/2	./.	2/2	2/2	./.	./.	2/2	./.	./.	./.	./.	./.	./.	./.	2/2	./.	./.	0/2	2/2	./.	2/2	./.	1/1	2/2	./.	./.	2/2	./.	2/2	2/2	2/2	2/2	2/2	./.	./.	./.	0/0	2/2	2/2	./.	0/0	./.	2/2	./.	0/0	2/2	./.	./.	2/2	./.	./.	2/2	./.	2/2
III	6735751	CT	C	CT	C	1/1	1/1	1/1	./.	./.	./.	1/1	0/0	./.	./.	./.	0/0	./.	./.	./.	./.	./.	1/1	./.	./.	./.	./.	./.	./.	1/1	1/2	0/0	2/2	./.	0/0	1/1	./.	1/1	./.	0/0	1/1	0/0	./.	./.	./.	0/0	./.	./.	./.	0/0	0/0	0/1	./.	1/1	1/2	0/0	0/0	1/1	./.	./.	1/1	2/2	2/2	1/1	1/2	./.	./.	./.	1/1	0/0	./.	./.	./.	./.	2/2	./.	1/1	./.	1/1	./.	1/1	1/1	./.	0/2	./.	1/1	1/1	0/0	./.	1/1	0/0	1/2	./.	./.	1/1	./.	0/0	0/0	0/0	./.	1/2	./.	./.	./.	./.	1/1	0/0	1/1	./.	1/2	1/1	./.	1/1	0/0	./.	./.	0/0	1/1	0/0	2/2	1/1	./.	1/1	./.	./.	./.	1/1	./.	1/1	./.	2/2	./.	./.	./.	2/2	1/1	1/2	./.	./.	1/2	./.	./.	./.	./.	1/1	1/1	./.	./.	1/1	1/1	./.	1/1	./.	./.	0/0	./.	./.	1/1	0/0	./.	./.	./.	1/1	0/0	0/0	1/1	./.	./.	0/0	2/2	./.	1/1	1/1	1/1	1/1	0/0	1/2	./.	./.	./.	./.	./.	1/1	1/1	./.	0/0	1/1	./.	1/1	1/1	./.	./.	./.	1/1	1/1	./.	./.
III	6798075	T	TCG	T	TCG	1/1	1/1	0/1	1/1	./.	./.	./.	1/1	1/1	1/1	1/1	1/1	1/1	1/1	1/1	1/1	1/1	1/1	1/1	1/1	1/1	1/1	1/1	1/1	1/1	1/1	./.	1/1	./.	1/1	1/1	1/1	1/1	./.	1/1	1/1	1/1	1/1	1/1	1/1	1/1	1/1	./.	1/1	1/1	1/1	1/1	1/1	1/1	1/1	1/1	1/1	1/1	1/1	1/1	./.	0/1	1/1	1/1	./.	1/1	1/1	1/1	1/1	1/1	1/1	1/1	1/1	1/1	1/1	1/1	./.	0/0	1/1	1/1	1/1	1/1	0/0	1/1	1/1	1/1	1/1	1/1	1/1	./.	1/1	1/1	1/1	1/1	1/1	1/1	1/1	1/1	./.	1/1	1/1	1/1	1/1	1/1	./.	0/1	0/0	1/1	1/1	1/1	1/1	./.	1/1	1/1	1/1	1/1	1/1	1/1	1/1	1/1	1/1	1/1	1/1	1/1	1/1	1/1	1/1	1/1	1/1	1/1	1/1	1/1	1/1	./.	1/1	1/1	1/1	./.	1/1	1/1	1/1	./.	1/1	1/1	1/1	1/1	./.	1/1	1/1	1/1	1/1	1/1	1/1	1/1	1/1	1/1	1/1	1/1	1/1	./.	./.	1/1	1/1	./.	1/1	1/1	./.	./.	1/1	1/1	1/1	1/1	1/1	1/1	1/1	1/1	1/1	1/1	1/1	1/1	./.	1/1	1/1	1/1	1/1	1/1	1/1	1/1	1/1	1/1	./.	./.	./.	./.	1/1	1/1	./.
III	7013089	AG	A	AG	A	./.	1/1	./.	1/1	1/1	1/1	1/1	1/1	1/1	1/1	1/1	1/1	./.	1/1	1/1	1/1	./.	1/1	1/1	1/1	1/1	1/1	1/1	1/1	1/1	1/1	./.	1/1	1/1	./.	./.	1/1	1/1	1/1	1/1	1/1	0/0	1/1	1/1	1/1	1/1	1/1	1/1	1/1	1/1	1/1	1/1	1/1	1/1	1/1	1/1	1/1	1/1	1/1	1/1	1/1	1/1	1/1	1/1	1/1	./.	./.	1/1	./.	1/1	./.	1/1	1/1	1/1	1/1	1/1	1/1	1/1	1/1	1/1	1/1	./.	1/1	1/1	./.	1/1	1/1	./.	1/1	1/1	1/1	1/1	1/1	1/1	1/1	1/1	1/1	1/1	1/1	1/1	1/1	1/1	1/1	1/1	1/1	1/1	1/1	1/1	1/1	1/1	1/1	./.	1/1	./.	1/1	1/1	./.	1/1	1/1	1/1	./.	1/1	1/1	1/1	./.	1/1	1/1	./.	1/1	1/1	1/1	./.	./.	1/1	1/1	1/1	1/1	./.	1/1	1/1	1/1	./.	./.	1/1	1/1	1/1	1/1	1/1	1/1	1/1	./.	1/1	1/1	1/1	1/1	1/1	1/1	1/1	0/0	1/1	1/1	1/1	1/1	1/1	1/1	./.	1/1	1/1	./.	1/1	1/1	1/1	1/1	./.	1/1	./.	1/1	1/1	./.	1/1	1/1	./.	./.	1/1	1/1	1/1	1/1	1/1	1/1	1/1	./.	./.	1/1	./.	1/1	1/1	./.
III	7028604	TG	T	TG	T	1/1	1/1	./.	1/1	./.	1/1	1/1	1/1	1/1	1/1	1/1	1/1	1/1	1/1	1/1	1/1	1/1	1/1	./.	1/1	1/1	1/1	1/1	1/1	./.	1/1	./.	./.	1/1	1/1	1/1	1/1	1/1	1/1	./.	1/1	./.	./.	1/1	1/1	./.	1/1	1/1	./.	1/1	1/1	1/1	1/1	1/1	1/1	./.	1/1	1/1	1/1	1/1	1/1	./.	1/1	1/1	1/1	1/1	1/1	./.	./.	1/1	./.	1/1	1/1	1/1	1/1	./.	1/1	1/1	./.	./.	1/1	1/1	1/1	1/1	1/1	1/1	1/1	1/1	1/1	1/1	1/1	1/1	1/1	1/1	./.	./.	1/1	./.	1/1	1/1	./.	1/1	1/1	./.	1/1	1/1	1/1	1/1	1/1	./.	1/1	./.	./.	1/1	1/1	1/1	1/1	1/1	1/1	./.	1/1	1/1	./.	1/1	1/1	1/1	1/1	1/1	1/1	./.	1/1	1/1	1/1	1/1	1/1	1/1	1/1	1/1	1/1	./.	1/1	1/1	1/1	./.	1/1	1/1	1/1	1/1	1/1	1/1	1/1	1/1	1/1	1/1	1/1	./.	1/1	1/1	./.	./.	1/1	1/1	1/1	./.	./.	./.	./.	1/1	1/1	1/1	1/1	./.	1/1	1/1	./.	./.	1/1	1/1	./.	1/1	1/1	1/1	./.	./.	1/1	1/1	1/1	1/1	./.	1/1	./.	1/1	./.	./.	./.	1/1	./.
III	7028623	AG	A	AG	A	1/1	1/1	./.	1/1	./.	1/1	1/1	1/1	0/1	1/1	1/1	1/1	1/1	1/1	1/1	1/1	0/1	1/1	./.	1/1	1/1	1/1	1/1	1/1	./.	1/1	./.	./.	1/1	1/1	1/1	1/1	1/1	1/1	./.	1/1	0/0	./.	1/1	1/1	./.	1/1	1/1	./.	1/1	1/1	1/1	1/1	1/1	1/1	./.	1/1	1/1	1/1	1/1	1/1	./.	1/1	1/1	1/1	1/1	1/1	./.	./.	1/1	./.	1/1	1/1	0/0	1/1	./.	1/1	1/1	./.	./.	1/1	./.	1/1	1/1	1/1	1/1	1/1	1/1	1/1	1/1	1/1	1/1	1/1	1/1	./.	./.	1/1	./.	1/1	1/1	./.	1/1	1/1	./.	1/1	1/1	1/1	1/1	1/1	./.	1/1	./.	./.	1/1	1/1	1/1	1/1	1/1	1/1	./.	1/1	1/1	./.	1/1	1/1	1/1	1/1	1/1	1/1	./.	1/1	1/1	1/1	1/1	1/1	1/1	1/1	1/1	1/1	./.	1/1	1/1	1/1	./.	1/1	1/1	1/1	1/1	1/1	1/1	1/1	1/1	1/1	1/1	1/1	./.	1/1	1/1	./.	./.	1/1	1/1	1/1	./.	./.	./.	./.	1/1	1/1	1/1	1/1	./.	1/1	1/1	./.	./.	1/1	1/1	./.	1/1	1/1	1/1	./.	./.	1/1	1/1	1/1	1/1	./.	1/1	./.	1/1	./.	./.	./.	1/1	./.
III	7063451	G	GC	G	GC	1/1	1/1	./.	1/1	1/1	1/1	1/1	1/1	./.	1/1	1/1	1/1	1/1	1/1	1/1	1/1	1/1	1/1	1/1	./.	1/1	1/1	1/1	1/1	1/1	1/1	1/1	1/1	1/1	1/1	1/1	./.	1/1	1/1	1/1	1/1	1/1	1/1	1/1	1/1	1/1	1/1	1/1	1/1	1/1	1/1	1/1	1/1	1/1	1/1	1/1	1/1	1/1	1/1	1/1	1/1	./.	1/1	1/1	1/1	1/1	1/1	1/1	1/1	1/1	1/1	./.	1/1	1/1	1/1	1/1	1/1	1/1	1/1	1/1	1/1	1/1	1/1	1/1	1/1	1/1	1/1	1/1	0/0	1/1	1/1	1/1	1/1	1/1	1/1	1/1	1/1	1/1	1/1	1/1	1/1	1/1	1/1	1/1	1/1	1/1	1/1	./.	1/1	1/1	1/1	0/0	1/1	1/1	1/1	1/1	1/1	1/1	1/1	1/1	1/1	1/1	1/1	1/1	1/1	1/1	0/1	1/1	1/1	1/1	1/1	1/1	1/1	1/1	1/1	1/1	1/1	1/1	./.	1/1	1/1	1/1	1/1	1/1	1/1	1/1	1/1	1/1	1/1	1/1	1/1	1/1	1/1	1/1	1/1	1/1	1/1	1/1	1/1	1/1	1/1	1/1	1/1	1/1	1/1	1/1	1/1	1/1	1/1	1/1	1/1	1/1	1/1	1/1	1/1	1/1	1/1	1/1	1/1	1/1	1/1	1/1	1/1	1/1	1/1	1/1	1/1	1/1	1/1	1/1	./.	1/1	1/1	1/1	1/1	1/1	./.
III	7063454	G	GC	G	GC	1/1	1/1	./.	1/1	1/1	1/1	1/1	1/1	./.	1/1	1/1	1/1	1/1	1/1	1/1	1/1	1/1	1/1	1/1	./.	1/1	1/1	1/1	1/1	1/1	1/1	1/1	1/1	1/1	1/1	1/1	./.	1/1	1/1	1/1	1/1	1/1	1/1	1/1	1/1	1/1	1/1	1/1	1/1	1/1	1/1	1/1	1/1	1/1	1/1	1/1	1/1	1/1	1/1	1/1	1/1	./.	1/1	1/1	1/1	1/1	1/1	1/1	1/1	1/1	1/1	./.	1/1	1/1	1/1	1/1	1/1	1/1	1/1	1/1	1/1	1/1	1/1	1/1	1/1	1/1	1/1	1/1	0/0	1/1	1/1	1/1	1/1	1/1	1/1	1/1	1/1	1/1	1/1	1/1	1/1	1/1	1/1	1/1	1/1	1/1	1/1	./.	1/1	1/1	1/1	0/0	1/1	1/1	1/1	1/1	1/1	1/1	1/1	1/1	1/1	1/1	1/1	1/1	1/1	1/1	1/1	1/1	1/1	1/1	1/1	1/1	1/1	1/1	1/1	1/1	1/1	1/1	./.	1/1	1/1	1/1	1/1	1/1	1/1	1/1	1/1	1/1	1/1	1/1	1/1	1/1	1/1	1/1	1/1	1/1	1/1	1/1	1/1	1/1	1/1	1/1	1/1	1/1	1/1	1/1	1/1	1/1	1/1	1/1	1/1	1/1	1/1	1/1	1/1	1/1	1/1	1/1	1/1	1/1	1/1	1/1	1/1	1/1	1/1	1/1	1/1	1/1	1/1	1/1	./.	1/1	1/1	1/1	1/1	1/1	./.
III	7235845	A	AGC	A	AGC	./.	./.	./.	./.	./.	./.	./.	./.	./.	./.	./.	./.	./.	./.	./.	./.	./.	./.	./.	./.	./.	./.	./.	./.	./.	./.	1/1	./.	./.	./.	./.	./.	1/1	./.	./.	./.	./.	./.	1/1	./.	./.	./.	./.	./.	./.	./.	./.	./.	./.	./.	./.	./.	./.	./.	./.	./.	./.	./.	./.	./.	./.	./.	./.	./.	./.	./.	./.	./.	./.	./.	./.	./.	./.	./.	./.	./.	./.	./.	./.	./.	./.	./.	./.	./.	1/1	./.	./.	./.	./.	./.	./.	./.	./.	./.	./.	./.	./.	./.	./.	./.	./.	./.	./.	./.	1/1	./.	./.	./.	./.	./.	1/1	./.	1/1	./.	./.	./.	./.	./.	./.	./.	./.	./.	./.	1/1	./.	./.	./.	./.	1/1	./.	./.	./.	./.	./.	./.	./.	1/1	./.	./.	./.	./.	./.	./.	./.	./.	./.	./.	1/1	./.	./.	./.	./.	./.	./.	./.	1/1	./.	./.	./.	./.	./.	./.	1/1	./.	./.	./.	./.	./.	./.	1/1	./.	./.	./.	./.	./.	./.	./.	./.	./.	./.	0/0	./.	./.	./.	./.	./.	./.	./.	./.	./.	./.	./.
III	7238101	G	GC	G	GC	1/1	./.	./.	./.	./.	1/1	./.	1/1	./.	./.	./.	1/1	./.	./.	1/1	./.	./.	./.	1/1	1/1	1/1	./.	1/1	./.	1/1	./.	./.	./.	1/1	1/1	1/1	./.	1/1	1/1	./.	./.	./.	./.	1/1	./.	1/1	1/1	./.	1/1	0/0	./.	./.	./.	1/1	1/1	./.	./.	./.	./.	1/1	1/1	./.	./.	./.	1/1	./.	1/1	./.	1/1	./.	1/1	./.	0/0	./.	./.	./.	./.	1/1	./.	./.	./.	./.	./.	./.	./.	./.	./.	1/1	./.	./.	1/1	./.	1/1	./.	1/1	./.	./.	./.	./.	./.	1/1	./.	1/1	./.	./.	./.	1/1	./.	./.	1/1	./.	./.	./.	1/1	./.	./.	./.	./.	./.	./.	./.	1/1	./.	0/1	./.	./.	1/1	./.	1/1	./.	1/1	./.	./.	./.	./.	1/1	1/1	./.	./.	./.	./.	./.	./.	1/1	1/1	1/1	1/1	1/1	0/1	./.	./.	./.	./.	./.	1/1	./.	1/1	./.	./.	./.	./.	1/1	./.	./.	./.	1/1	./.	./.	1/1	./.	./.	./.	1/1	./.	1/1	./.	1/1	./.	1/1	./.	./.	./.	1/1	./.	1/1	1/1	1/1	./.	./.	./.	./.	./.	./.	./.	./.	./.	./.
III	7389362	A	AT	A	AT	0/0	1/1	./.	0/1	0/0	./.	./.	0/0	1/1	0/1	1/1	0/1	1/1	0/0	./.	0/0	0/1	0/0	1/1	0/1	./.	0/0	./.	1/1	./.	0/1	0/0	0/0	1/1	1/1	1/1	1/1	1/1	1/1	0/1	0/0	./.	./.	0/0	0/0	0/1	1/1	./.	0/0	0/0	./.	1/2	1/1	0/1	0/1	1/1	1/1	0/1	./.	0/0	0/0	1/1	0/0	0/0	0/0	./.	1/1	1/1	./.	0/0	0/0	1/1	./.	0/0	0/0	0/1	./.	0/0	./.	./.	0/1	1/1	0/0	1/1	0/1	0/0	./.	./.	0/0	./.	0/1	1/1	./.	./.	0/1	./.	./.	0/0	./.	./.	0/0	1/1	1/1	1/1	./.	./.	0/0	1/1	0/1	./.	0/0	./.	0/0	1/1	1/1	./.	0/0	0/1	0/1	0/1	0/0	0/0	0/0	1/1	1/1	1/1	1/1	1/1	0/1	1/2	0/1	1/2	0/0	1/1	0/0	0/1	1/1	./.	./.	./.	./.	0/0	./.	./.	1/1	0/0	./.	1/1	./.	0/1	./.	./.	0/0	./.	0/1	0/0	1/1	0/1	0/1	0/0	0/1	./.	1/1	0/0	./.	1/1	0/0	0/0	1/1	0/0	./.	1/1	1/1	1/1	0/1	0/1	1/1	./.	1/1	0/0	1/1	0/0	1/1	0/0	0/1	1/2	1/1	0/1	./.	0/1	./.	0/0	1/1	0/1	1/1	1/1	./.
III	7620901	AATG	A	AATG	A	0/0	1/1	1/1	1/1	1/1	./.	./.	./.	0/0	1/1	./.	1/1	./.	0/0	1/1	./.	0/0	0/0	./.	0/0	./.	0/0	0/0	1/1	./.	1/1	./.	1/1	./.	0/0	0/0	0/0	0/0	./.	0/0	./.	1/1	0/0	0/0	./.	1/1	0/0	./.	1/1	1/1	./.	0/0	1/1	./.	0/0	./.	./.	0/0	1/1	1/1	1/1	0/0	0/0	1/1	0/0	0/0	0/0	./.	./.	1/1	1/1	0/0	0/0	0/0	1/1	1/1	0/0	./.	1/1	0/0	1/1	./.	1/1	1/1	./.	0/0	./.	1/1	./.	1/1	0/0	./.	0/0	1/1	0/0	1/1	0/0	0/0	1/1	1/1	0/0	0/0	1/1	1/1	1/1	0/0	./.	0/0	1/1	0/0	1/1	./.	0/0	./.	1/1	0/0	0/0	1/1	0/0	./.	1/1	./.	0/0	1/1	./.	1/1	0/0	0/0	0/0	1/1	./.	0/0	./.	1/1	1/1	1/1	./.	./.	1/1	1/1	0/0	1/1	./.	./.	./.	./.	0/0	./.	./.	1/1	0/0	0/0	0/1	0/0	1/1	0/0	./.	1/1	./.	./.	1/1	0/0	1/1	./.	0/0	1/1	./.	1/1	0/0	0/0	0/0	1/1	1/1	0/0	0/0	0/0	0/0	./.	1/1	0/0	./.	./.	0/0	0/0	1/1	./.	0/0	0/0	./.	1/1	./.	./.	./.	./.	./.	1/1	1/1
III	7643572	CT	C	CT	C	1/1	1/1	./.	./.	1/1	1/1	1/1	./.	./.	./.	./.	1/1	1/1	./.	1/1	./.	0/0	1/1	./.	1/1	1/1	1/1	./.	1/1	2/2	1/1	./.	1/1	./.	./.	./.	1/1	./.	1/1	./.	./.	./.	1/1	1/1	1/1	1/1	1/1	./.	./.	./.	1/1	./.	1/1	1/1	1/1	./.	./.	./.	1/1	1/1	./.	1/1	./.	./.	./.	./.	1/1	1/1	1/1	1/1	./.	./.	0/0	./.	./.	1/1	./.	1/1	./.	./.	./.	1/1	1/1	1/1	1/1	1/1	./.	1/1	./.	./.	1/1	./.	1/1	1/1	1/1	1/1	./.	1/1	./.	1/1	./.	./.	1/1	1/1	./.	./.	1/1	1/1	1/1	./.	1/1	./.	./.	1/1	1/2	1/1	1/1	1/1	./.	0/0	./.	./.	1/2	1/1	./.	1/1	1/1	./.	./.	0/0	./.	1/1	1/1	1/1	./.	./.	1/1	./.	1/1	0/0	1/1	1/2	./.	./.	./.	1/1	1/1	1/1	1/1	1/1	./.	0/0	1/1	1/1	./.	./.	1/1	1/1	1/1	1/1	./.	0/0	1/1	1/1	1/1	0/0	1/1	1/1	1/1	1/1	0/0	1/1	0/0	./.	0/0	1/1	./.	0/0	./.	1/1	./.	./.	1/1	1/1	1/1	1/1	1/1	./.	1/1	1/2	./.	1/1	./.	./.	1/1	./.	./.
III	7643621	TG	T	TG	T	1/1	1/1	1/1	./.	1/1	1/1	./.	./.	0/0	./.	./.	1/1	1/1	./.	1/1	./.	./.	1/1	./.	1/1	0/0	1/1	./.	1/1	1/1	1/1	./.	1/1	./.	./.	./.	1/1	1/1	1/1	./.	./.	1/1	1/1	./.	./.	1/1	1/1	./.	./.	./.	1/1	./.	1/1	1/1	1/1	1/1	./.	1/1	1/1	./.	./.	./.	./.	./.	./.	./.	1/1	1/1	1/1	./.	./.	1/1	1/1	./.	./.	1/1	./.	1/1	./.	1/1	./.	1/1	0/0	1/1	1/1	./.	./.	1/1	./.	./.	1/1	0/0	1/1	1/1	1/1	./.	./.	./.	./.	1/1	./.	./.	1/1	1/1	1/1	./.	./.	./.	./.	./.	0/0	./.	1/1	1/1	1/1	1/1	1/1	1/1	./.	1/1	./.	./.	1/1	1/1	./.	1/1	./.	./.	1/1	./.	./.	1/1	1/1	1/1	./.	./.	1/1	./.	1/1	1/1	1/1	1/1	./.	./.	./.	1/1	1/1	./.	1/1	1/1	1/1	./.	1/1	./.	./.	./.	./.	1/1	1/1	./.	./.	./.	1/1	1/1	1/1	1/1	./.	1/1	1/1	1/1	./.	./.	./.	./.	./.	./.	./.	./.	./.	1/1	./.	./.	1/1	1/1	1/1	1/1	1/1	./.	1/1	1/1	./.	1/1	./.	0/0	1/1	./.	./.
III	7643635	A	AT	A	AT	1/1	1/1	1/1	./.	1/1	1/1	./.	./.	./.	./.	./.	1/1	1/1	./.	1/1	./.	./.	1/1	./.	1/1	./.	1/1	./.	1/1	1/1	1/1	./.	1/1	./.	./.	./.	1/1	1/1	1/1	./.	./.	1/1	1/1	./.	./.	1/1	1/1	./.	./.	./.	1/1	./.	1/1	1/1	1/1	1/1	./.	1/1	1/1	0/0	./.	./.	./.	1/1	./.	./.	1/1	1/1	./.	./.	./.	1/1	1/1	./.	./.	1/1	./.	1/1	./.	1/1	./.	1/1	./.	1/1	1/1	./.	./.	1/1	./.	./.	1/1	./.	1/1	1/1	1/1	./.	./.	./.	./.	1/1	./.	./.	1/1	1/1	1/1	./.	./.	./.	./.	./.	./.	./.	1/1	1/1	1/1	1/1	1/1	1/1	0/0	1/1	0/0	./.	1/1	1/1	./.	1/1	./.	./.	1/1	0/0	./.	1/1	1/1	1/1	./.	./.	1/1	./.	1/1	1/1	1/1	1/1	./.	./.	./.	1/1	1/1	./.	1/1	1/1	1/1	./.	1/1	0/0	./.	./.	./.	1/1	1/1	./.	./.	./.	1/1	1/1	1/1	1/1	./.	1/1	1/1	1/1	0/0	./.	0/0	./.	./.	./.	./.	./.	./.	1/1	./.	./.	1/1	1/1	1/1	1/1	1/1	./.	1/1	1/1	./.	1/1	./.	0/0	1/1	1/1	./.
III	7646088	G	GC	G	GC	./.	1/1	./.	1/1	1/1	./.	./.	1/1	1/1	1/1	./.	1/1	./.	1/1	1/1	./.	1/1	1/1	./.	1/1	1/1	1/1	1/1	./.	1/1	1/1	1/1	./.	1/1	1/1	1/1	1/1	1/1	1/1	1/1	1/1	1/1	1/1	1/1	1/1	./.	1/1	./.	1/1	./.	1/1	1/1	./.	./.	1/1	1/1	1/1	1/1	./.	1/1	1/1	1/1	1/1	1/1	1/1	1/1	./.	./.	1/1	1/1	1/1	1/1	1/1	./.	1/1	1/1	1/1	1/1	1/1	1/1	./.	1/1	./.	1/1	1/1	./.	1/1	./.	1/1	1/1	./.	1/1	1/1	1/1	1/1	1/1	1/1	1/1	./.	1/1	./.	./.	1/1	./.	1/1	./.	1/1	1/1	1/1	1/1	1/1	1/1	1/1	1/1	1/1	1/1	1/1	1/1	1/1	./.	1/1	1/1	1/1	1/1	1/1	1/1	1/1	1/1	1/1	1/1	1/1	1/1	1/1	1/1	1/1	1/1	1/1	1/1	1/1	1/1	1/1	1/1	./.	1/1	1/1	1/1	1/1	1/1	./.	1/1	1/1	1/1	1/1	./.	1/1	./.	1/1	1/1	./.	1/1	1/1	1/1	1/1	1/1	1/1	1/1	./.	1/1	1/1	1/1	1/1	1/1	1/1	1/1	1/1	./.	1/1	./.	./.	./.	1/1	1/1	1/1	1/1	1/1	1/1	1/1	1/1	1/1	1/1	./.	1/1	1/1	1/1	./.	./.	./.
III	7708757	CT	C	CT	C	./.	./.	1/1	./.	./.	./.	./.	./.	./.	1/1	./.	1/1	./.	./.	1/1	1/1	./.	1/1	./.	./.	./.	1/1	1/1	1/1	./.	./.	1/1	./.	./.	./.	./.	./.	1/1	./.	./.	./.	./.	1/1	./.	./.	./.	1/1	./.	./.	./.	./.	./.	./.	./.	1/1	./.	./.	1/1	./.	./.	./.	./.	1/1	./.	./.	./.	1/1	0/0	./.	./.	./.	1/1	./.	1/1	./.	1/1	./.	1/1	1/1	1/1	./.	1/1	1/1	1/1	./.	./.	./.	./.	./.	./.	1/1	./.	./.	./.	1/1	./.	1/1	1/1	./.	./.	0/0	1/1	./.	./.	1/1	./.	1/1	0/0	./.	1/1	1/1	./.	./.	1/1	./.	1/1	1/1	0/0	1/1	1/1	1/1	./.	0/0	1/1	1/1	1/1	./.	1/1	1/1	./.	1/1	./.	0/0	1/1	1/1	1/1	./.	0/0	./.	./.	./.	./.	./.	1/1	1/1	0/0	1/1	./.	./.	1/1	./.	0/0	./.	1/1	./.	1/1	0/0	1/1	./.	1/1	1/1	1/1	1/1	./.	./.	1/1	1/1	0/0	1/1	1/1	1/1	1/1	1/1	1/1	1/1	./.	1/1	./.	./.	1/1	1/1	./.	1/1	1/1	1/1	./.	1/1	./.	1/1	1/1	./.	./.	./.	0/0	1/1	./.	./.
III	7713854	A	AG	A	AG	./.	./.	./.	./.	./.	./.	./.	./.	./.	./.	./.	./.	./.	./.	./.	./.	./.	1/1	./.	./.	./.	./.	./.	1/1	./.	./.	./.	./.	./.	./.	./.	./.	./.	./.	./.	./.	./.	./.	./.	./.	./.	./.	./.	./.	./.	./.	./.	./.	./.	./.	./.	./.	1/1	./.	./.	./.	./.	./.	1/1	./.	./.	./.	./.	./.	./.	./.	1/1	./.	./.	./.	./.	./.	./.	./.	./.	./.	./.	./.	./.	0/0	./.	1/1	./.	./.	./.	./.	./.	./.	./.	./.	./.	./.	1/1	./.	./.	./.	./.	./.	./.	./.	./.	./.	./.	./.	./.	./.	./.	./.	./.	./.	1/1	./.	./.	./.	./.	./.	./.	./.	./.	./.	1/1	./.	1/1	./.	1/1	./.	./.	./.	./.	./.	./.	./.	./.	./.	./.	1/1	./.	./.	./.	./.	./.	./.	./.	./.	./.	./.	./.	./.	./.	./.	./.	./.	./.	./.	./.	./.	./.	./.	./.	./.	./.	./.	./.	./.	./.	./.	./.	./.	./.	./.	./.	1/1	./.	./.	./.	./.	./.	./.	./.	./.	./.	./.	0/0	./.	./.	./.	./.	./.	./.	./.	./.	./.
III	7755597	G	GGC	G	GGC	./.	1/1	1/1	1/1	1/1	1/1	0/1	./.	1/1	1/1	0/1	1/1	0/1	1/1	1/1	1/1	1/1	1/1	./.	./.	0/1	1/1	1/1	1/1	1/1	1/1	1/1	1/1	1/1	1/1	1/1	1/1	1/1	./.	1/1	1/1	1/1	0/1	1/1	1/1	1/1	1/1	./.	1/1	1/1	1/1	1/1	1/1	1/1	1/1	1/1	1/1	1/1	1/1	1/1	1/1	1/1	1/1	1/1	0/1	0/1	1/1	1/1	1/1	1/1	./.	1/1	1/1	1/1	1/1	1/1	0/1	1/1	1/1	./.	./.	1/1	1/1	./.	1/1	0/1	0/0	1/1	./.	./.	1/1	1/1	1/1	1/1	1/1	1/1	1/1	0/1	1/1	./.	1/1	1/1	1/1	1/1	1/1	1/1	1/1	0/1	./.	1/1	1/1	./.	./.	./.	1/1	1/1	0/1	1/1	0/1	1/1	./.	1/1	1/1	1/1	1/1	1/1	1/1	1/1	1/1	1/1	1/1	1/1	1/1	1/1	1/1	1/1	0/1	1/1	1/1	0/1	1/1	1/1	1/1	./.	1/1	1/1	1/1	1/1	0/0	1/1	0/0	1/1	1/1	1/1	1/1	1/1	1/1	1/1	1/1	1/1	1/1	1/1	1/1	1/1	0/1	1/1	1/1	0/1	1/1	1/1	1/1	1/1	0/1	1/1	0/1	1/1	1/1	1/1	1/1	1/1	1/1	1/1	1/1	0/0	1/1	1/1	1/1	0/1	1/1	0/1	./.	0/1	./.	./.	1/1	1/1	0/0
III	8129053	G	GC	G	GC	1/1	1/1	1/1	1/1	1/1	1/1	./.	1/1	1/1	1/1	./.	1/1	./.	./.	1/1	1/1	1/1	1/1	./.	1/1	./.	1/1	1/1	1/1	1/1	1/1	1/1	1/1	1/1	1/1	1/1	1/1	1/1	1/1	1/1	1/1	1/1	1/1	1/1	1/1	1/1	1/1	1/1	1/1	1/1	1/1	1/1	1/1	0/0	1/1	1/1	1/1	1/1	1/1	1/1	1/1	1/1	1/1	1/1	1/1	1/1	./.	1/1	1/1	1/1	1/1	1/1	1/1	1/1	1/1	1/1	1/1	1/1	1/1	1/1	1/1	1/1	1/1	1/1	1/1	1/1	1/1	1/1	./.	1/1	1/1	1/1	1/1	1/1	1/1	1/1	1/1	1/1	1/1	1/1	1/1	1/1	1/1	1/1	./.	./.	1/1	1/1	1/1	1/1	1/1	./.	1/1	1/1	1/1	1/1	1/1	1/1	1/1	1/1	1/1	1/1	1/1	1/1	./.	1/1	1/1	1/1	./.	1/1	1/1	./.	1/1	1/1	1/1	1/1	1/1	./.	1/1	1/1	1/1	1/1	1/1	1/1	1/1	1/1	1/1	1/1	1/1	1/1	./.	1/1	0/0	1/1	1/1	1/1	1/1	1/1	1/1	1/1	1/1	1/1	1/1	./.	1/1	1/1	1/1	1/1	1/1	1/1	1/1	1/1	1/1	1/1	1/1	1/1	1/1	1/1	./.	1/1	1/1	1/1	1/1	1/1	1/1	1/1	1/1	1/1	1/1	1/1	1/1	1/1	1/1	1/1	1/1	1/1	1/1
III	8335343	T	TG	T	TG	./.	1/1	1/1	1/1	./.	1/1	./.	1/1	1/1	./.	1/1	./.	./.	1/1	0/0	1/1	./.	1/1	./.	./.	./.	1/1	./.	1/1	./.	./.	1/1	1/1	./.	1/1	0/0	./.	./.	1/1	1/1	./.	./.	./.	1/1	./.	./.	./.	./.	1/1	1/1	./.	./.	./.	1/1	./.	./.	./.	1/1	./.	0/0	./.	1/1	./.	1/1	./.	1/1	1/1	./.	./.	./.	./.	0/0	0/0	0/0	1/1	1/1	0/0	1/1	1/1	1/1	1/1	./.	./.	./.	1/1	1/1	1/1	0/0	./.	1/1	./.	./.	./.	1/1	1/1	1/1	./.	1/1	./.	./.	./.	./.	./.	./.	1/1	./.	1/1	1/1	./.	1/1	1/1	./.	1/1	1/1	./.	./.	./.	./.	0/1	./.	1/1	./.	./.	1/1	./.	./.	./.	./.	1/1	0/1	1/1	./.	./.	./.	1/1	./.	./.	./.	./.	./.	./.	./.	./.	1/1	1/1	./.	1/1	./.	./.	./.	./.	./.	1/1	./.	./.	1/1	./.	./.	1/1	./.	./.	./.	1/1	./.	1/1	1/1	1/1	./.	1/1	1/1	./.	1/1	./.	./.	./.	./.	1/1	./.	1/1	1/1	1/1	0/0	./.	./.	1/1	./.	./.	1/1	1/1	1/1	1/1	./.	./.	./.	1/1	1/1	./.
III	8433823	TC	T	TC	T	./.	./.	./.	./.	./.	./.	./.	./.	./.	./.	./.	./.	1/1	1/1	./.	1/1	./.	./.	./.	./.	1/1	1/1	./.	./.	0/0	1/1	./.	./.	./.	1/1	./.	./.	1/1	1/1	./.	1/1	./.	./.	./.	0/0	./.	./.	1/1	1/1	./.	1/1	./.	1/1	1/1	./.	1/1	./.	./.	0/0	1/1	./.	1/1	./.	1/1	1/1	1/1	./.	./.	1/1	1/1	./.	./.	./.	./.	./.	0/0	./.	./.	1/1	./.	1/1	./.	./.	./.	1/1	1/1	./.	./.	./.	1/1	./.	1/1	./.	./.	./.	1/1	./.	./.	./.	./.	1/1	./.	./.	./.	1/1	./.	./.	./.	./.	1/1	./.	./.	./.	1/1	1/1	1/1	./.	1/1	1/1	1/1	./.	1/1	./.	./.	./.	1/1	1/1	1/1	./.	./.	1/1	./.	./.	1/1	1/1	0/1	1/1	./.	1/1	./.	1/1	./.	1/1	1/1	./.	./.	./.	1/1	1/1	1/1	1/1	1/1	./.	./.	./.	./.	./.	1/1	1/1	./.	1/1	./.	1/1	./.	1/1	./.	1/1	./.	1/1	./.	./.	./.	./.	./.	1/1	./.	./.	1/1	./.	1/1	1/1	./.	1/1	./.	./.	1/1	1/1	1/1	1/1	1/1	./.	1/1	1/1	1/1	1/1	1/1	./.
III	8438347	G	GC	G	GC	1/1	1/1	1/1	1/1	1/1	1/1	1/1	1/1	1/1	1/1	1/1	1/1	1/1	1/1	1/1	1/1	1/1	1/1	1/1	1/1	1/1	1/1	1/1	1/1	1/1	1/1	1/1	1/1	1/1	1/1	1/1	1/1	1/1	1/1	1/1	1/1	1/1	1/1	1/1	1/1	1/1	1/1	./.	1/1	1/1	1/1	1/1	1/1	1/1	1/1	1/1	1/1	1/1	1/1	1/1	1/1	1/1	1/1	1/1	1/1	1/1	1/1	1/1	1/1	1/1	1/1	1/1	1/1	1/1	1/1	1/1	1/1	1/1	1/1	1/1	1/1	1/1	1/1	1/1	1/1	1/1	1/1	1/1	1/1	1/1	./.	1/1	1/1	1/1	./.	1/1	1/1	1/1	1/1	1/1	./.	1/1	1/1	1/1	1/1	1/1	1/1	./.	1/1	1/1	1/1	1/1	1/1	1/1	1/1	1/1	1/1	1/1	1/1	1/1	./.	1/1	1/1	1/1	1/1	1/1	1/1	1/1	1/1	1/1	1/1	1/1	1/1	1/1	1/1	1/1	1/1	1/1	1/1	1/1	1/1	1/1	0/0	1/1	1/1	1/1	./.	1/1	1/1	1/1	1/1	1/1	1/1	1/1	1/1	1/1	1/1	./.	1/1	1/1	1/1	1/1	1/1	1/1	1/1	1/1	1/1	1/1	1/1	1/1	1/1	1/1	1/1	1/1	1/1	1/1	1/1	1/1	1/1	1/1	1/1	1/1	1/1	1/1	1/1	1/1	1/1	1/1	1/1	1/1	./.	1/1	1/1	1/1	1/1	1/1	1/1
III	8441415	T	TG	T	TG	1/1	./.	1/1	./.	1/1	./.	./.	./.	./.	./.	./.	./.	1/1	1/1	./.	0/0	./.	1/1	./.	1/1	./.	./.	1/1	./.	./.	./.	./.	./.	./.	./.	./.	./.	./.	1/1	./.	./.	./.	./.	1/1	./.	./.	./.	./.	./.	./.	./.	./.	0/0	./.	./.	./.	./.	./.	./.	./.	1/1	./.	1/1	./.	./.	1/1	./.	./.	1/1	./.	./.	./.	./.	./.	1/1	./.	./.	./.	./.	./.	./.	./.	1/1	./.	./.	./.	./.	./.	./.	./.	1/1	./.	1/1	./.	./.	./.	1/1	./.	./.	./.	./.	1/1	./.	1/1	./.	1/1	./.	./.	./.	./.	./.	./.	./.	./.	./.	./.	./.	./.	./.	./.	./.	./.	1/1	./.	./.	./.	1/1	./.	./.	./.	./.	./.	./.	1/1	./.	./.	./.	./.	./.	1/1	./.	./.	./.	./.	./.	./.	0/0	./.	./.	./.	./.	1/1	./.	./.	./.	./.	1/1	1/1	./.	./.	1/1	1/1	1/1	./.	./.	./.	./.	1/1	1/1	./.	./.	./.	1/1	./.	./.	./.	1/1	./.	./.	./.	1/1	./.	./.	./.	./.	1/1	./.	./.	./.	1/1	./.	./.	./.	./.	1/1	./.	./.
III	8454208	G	GC	G	GC	1/1	1/1	1/1	1/1	./.	1/1	1/1	1/1	1/1	1/1	1/1	1/1	1/1	1/1	1/1	1/1	1/1	0/0	1/1	1/1	1/1	./.	1/1	1/1	1/1	./.	./.	1/1	1/1	1/1	1/1	1/1	1/1	1/1	1/1	1/1	1/1	1/1	1/1	1/1	1/1	1/1	1/1	1/1	1/1	1/1	./.	1/1	1/1	1/1	1/1	1/1	1/1	1/1	1/1	1/1	./.	1/1	1/1	1/1	1/1	./.	1/1	1/1	./.	./.	1/1	1/1	1/1	1/1	1/1	1/1	1/1	1/1	1/1	1/1	1/1	./.	1/1	1/1	1/1	1/1	1/1	1/1	1/1	1/1	1/1	1/1	1/1	1/1	1/1	1/1	1/1	1/1	1/1	1/1	1/1	1/1	./.	1/1	1/1	./.	1/1	1/1	./.	1/1	./.	1/1	1/1	1/1	1/1	1/1	1/1	1/1	1/1	1/1	1/1	1/1	1/1	./.	1/1	1/1	1/1	1/1	1/1	1/1	1/1	1/1	1/1	1/1	1/1	1/1	./.	./.	1/1	1/1	1/1	0/0	1/1	1/1	1/1	1/1	./.	1/1	1/1	1/1	./.	1/1	1/1	1/1	./.	1/1	1/1	1/1	1/1	1/1	1/1	1/1	1/1	./.	1/1	1/1	1/1	1/1	1/1	1/1	1/1	1/1	1/1	1/1	./.	1/1	1/1	./.	1/1	1/1	./.	1/1	1/1	1/1	1/1	1/1	1/1	1/1	1/1	./.	1/1	1/1	./.	1/1	./.	1/1
III	8463969	T	TC	T	TC	1/1	1/1	1/1	./.	1/1	./.	0/0	1/1	./.	1/1	1/1	1/1	1/1	1/1	1/1	1/1	1/1	1/1	./.	1/1	./.	./.	1/1	1/1	1/1	1/1	./.	./.	./.	1/1	1/1	./.	1/1	1/1	1/1	1/1	1/1	./.	1/1	1/1	1/1	1/1	0/0	1/1	1/1	1/1	1/1	1/1	./.	./.	./.	1/1	1/1	./.	1/1	1/1	1/1	1/1	./.	1/1	1/1	1/1	1/1	./.	1/1	1/1	1/1	1/1	1/1	1/1	1/1	1/1	1/1	1/1	./.	1/1	./.	1/1	1/1	1/1	./.	./.	1/1	./.	1/1	1/1	./.	1/1	1/1	./.	1/1	./.	1/1	1/1	1/1	./.	1/1	1/1	1/1	./.	./.	1/1	1/1	1/1	1/1	1/1	1/1	1/1	./.	./.	1/1	1/1	1/1	1/1	1/1	1/1	./.	1/1	1/1	./.	1/1	1/1	1/1	./.	1/1	1/1	1/1	1/1	1/1	1/1	1/1	1/1	1/1	./.	1/1	1/1	1/1	./.	1/1	1/1	1/1	1/1	1/1	1/1	1/1	1/1	1/1	1/1	1/1	1/1	1/1	1/1	./.	1/1	./.	1/1	1/1	1/1	./.	1/1	./.	1/1	./.	1/1	1/1	1/1	1/1	1/1	./.	1/1	1/1	1/1	1/1	./.	1/1	1/1	1/1	1/1	1/1	1/1	1/1	1/1	1/1	1/1	1/1	./.	1/1	1/1	1/1	1/1	1/1	1/1
III	8466939	G	GCT	G	GCT	1/1	1/1	1/1	1/1	1/1	1/1	1/1	1/1	./.	1/1	1/1	1/1	1/1	1/1	1/1	./.	1/1	1/1	1/1	./.	./.	1/1	1/1	1/1	1/1	1/1	./.	1/1	./.	1/1	./.	./.	1/1	./.	1/1	1/1	./.	1/1	1/1	1/1	1/1	1/1	1/1	./.	1/1	./.	1/1	./.	1/1	1/1	1/1	1/1	./.	./.	1/1	1/1	1/1	1/1	1/1	1/1	1/1	1/1	1/1	1/1	./.	1/1	1/1	1/1	1/1	./.	./.	1/1	./.	1/1	1/1	1/1	1/1	./.	0/0	./.	1/1	1/1	1/1	./.	1/1	1/1	1/1	1/1	1/1	1/1	1/1	1/1	./.	1/1	./.	1/1	1/1	1/1	./.	1/1	./.	1/1	1/1	1/1	./.	1/1	./.	1/1	1/1	./.	1/1	1/1	1/1	1/1	./.	./.	1/1	1/1	1/1	./.	1/1	1/1	./.	1/1	./.	1/1	1/1	./.	./.	./.	1/1	1/1	./.	1/1	./.	1/1	1/1	1/1	1/1	1/1	1/1	1/1	1/1	1/1	1/1	./.	1/1	1/1	1/1	1/1	1/1	1/1	1/1	1/1	1/1	1/1	./.	1/1	1/1	1/1	./.	1/1	./.	1/1	./.	1/1	1/1	./.	1/1	1/1	1/1	./.	./.	./.	1/1	1/1	1/1	1/1	1/1	1/1	1/1	1/1	1/1	1/1	1/1	./.	1/1	./.	./.	./.	./.	1/1
III	8480044	GA	G	GA	G	1/1	1/1	1/1	1/1	1/1	1/1	1/1	./.	1/1	./.	1/1	1/1	./.	1/1	./.	1/1	1/1	1/1	./.	1/1	1/1	1/1	1/1	./.	1/1	1/1	1/1	1/1	./.	1/1	1/1	1/1	1/1	./.	1/1	1/1	1/1	1/1	./.	1/1	1/1	1/1	./.	./.	1/1	1/1	1/1	./.	1/1	./.	1/1	1/1	1/1	1/1	./.	1/1	1/1	1/1	1/1	1/1	1/1	1/1	./.	./.	1/1	1/1	1/1	0/0	1/1	1/1	1/1	1/1	./.	./.	1/1	1/1	1/1	1/1	1/1	1/1	1/1	1/1	1/1	./.	1/1	1/1	1/1	1/1	1/1	./.	1/1	./.	1/1	1/1	./.	1/1	1/1	1/1	1/1	1/1	1/1	./.	./.	1/1	1/1	1/1	./.	1/1	./.	1/1	1/1	./.	1/1	1/1	1/1	1/1	1/1	1/1	1/1	1/1	1/1	1/1	1/1	1/1	./.	1/1	1/1	1/1	./.	1/1	1/1	1/1	1/1	1/1	1/1	1/1	1/1	1/1	./.	1/1	1/1	1/1	1/1	1/1	1/1	./.	./.	1/1	./.	1/1	1/1	1/1	1/1	1/1	1/1	1/1	1/1	1/1	./.	1/1	./.	1/1	1/1	1/1	./.	1/1	1/1	./.	./.	1/1	./.	1/1	1/1	./.	./.	1/1	./.	1/1	1/1	1/1	1/1	1/1	1/1	1/1	1/1	./.	1/1	1/1	1/1	1/1	1/1	./.
III	8493468	T	TCG	T	TCG	0/1	1/1	1/1	1/1	1/1	1/1	1/1	1/1	1/1	1/1	1/1	1/1	1/1	1/1	1/1	1/1	0/1	0/1	1/1	1/1	0/1	1/1	1/1	1/1	1/1	0/1	1/1	1/1	1/1	1/1	1/1	1/1	1/1	./.	1/1	1/1	0/1	1/1	1/1	1/1	1/1	1/1	./.	1/1	0/1	1/1	1/1	1/1	1/1	1/1	1/1	1/1	1/1	1/1	1/1	1/1	1/1	1/1	./.	1/1	0/1	1/1	1/1	1/1	1/1	1/1	1/1	1/1	1/1	1/1	1/1	0/1	0/1	1/1	0/1	1/1	./.	1/1	1/1	1/1	1/1	1/1	1/1	1/1	1/1	1/1	1/1	1/1	1/1	1/1	1/1	1/1	1/1	0/1	1/1	1/1	1/1	1/1	1/1	1/1	./.	0/1	1/1	1/1	1/1	1/1	1/1	1/1	./.	1/1	1/1	1/1	1/1	0/1	1/1	0/0	1/1	1/1	1/1	./.	1/1	1/1	1/1	1/1	1/1	1/1	0/1	1/1	1/1	1/1	1/1	1/1	./.	1/1	1/1	1/1	1/1	1/1	./.	1/1	0/1	1/1	1/1	1/1	1/1	1/1	1/1	1/1	1/1	1/1	1/1	1/2	1/1	0/1	0/1	0/1	1/1	1/1	./.	1/1	./.	1/1	1/1	1/1	1/1	1/1	0/1	1/1	1/1	1/1	1/1	0/1	1/1	1/1	1/1	1/1	0/1	1/1	1/1	1/1	1/1	1/1	1/1	1/1	1/1	1/1	1/1	1/1	./.	1/1	1/1	1/1
III	8520794	G	GGC	G	GGC	1/1	1/1	0/1	1/1	1/1	./.	1/1	1/1	1/1	1/1	1/1	0/1	1/1	1/1	1/1	1/1	0/1	0/0	./.	1/1	1/1	0/0	1/1	1/1	1/1	1/1	0/1	0/0	1/1	1/1	1/1	1/1	1/1	1/1	1/1	1/1	1/1	./.	0/0	0/1	1/1	1/1	./.	1/1	1/1	1/1	1/1	./.	1/1	1/1	1/1	1/1	1/1	1/1	1/1	1/1	0/1	1/1	./.	./.	1/1	1/1	1/1	1/1	1/1	1/1	1/1	1/1	0/1	1/1	1/1	1/1	1/1	1/1	./.	1/1	1/1	1/1	0/1	1/1	1/1	1/1	1/1	1/1	1/1	1/1	0/1	1/1	1/1	1/1	1/1	1/1	./.	./.	1/1	0/1	1/1	1/1	1/1	1/1	./.	1/1	1/1	1/1	1/1	1/1	./.	1/1	./.	1/1	1/1	1/1	1/1	1/1	1/1	1/1	1/1	1/1	1/1	1/1	1/1	1/1	1/1	1/1	1/1	1/1	1/1	1/1	1/1	1/1	./.	0/1	./.	1/1	./.	1/1	0/0	./.	0/0	1/1	0/0	1/1	1/1	./.	1/1	0/1	1/1	1/1	1/1	1/1	1/1	1/1	1/1	1/1	1/1	1/1	1/1	1/1	./.	0/1	1/1	./.	0/1	1/1	1/1	1/1	0/1	1/1	1/1	1/1	1/1	./.	0/1	1/1	1/1	1/1	1/1	1/1	1/1	1/1	1/1	1/1	1/1	1/1	1/1	./.	1/1	1/1	1/1	1/1	1/1	./.
III	8563987	TA	T	TA	T	./.	1/1	1/1	./.	./.	./.	1/1	1/1	1/1	./.	1/1	./.	1/1	1/1	1/1	1/1	./.	./.	1/1	1/1	1/1	1/1	1/1	1/1	1/1	1/1	1/1	./.	./.	1/1	./.	./.	1/1	./.	1/1	./.	./.	1/1	1/1	1/1	./.	1/1	1/1	1/1	./.	0/1	1/1	./.	1/1	1/1	1/1	./.	./.	1/1	1/1	1/1	./.	1/1	1/1	1/1	1/1	1/1	1/1	./.	1/1	./.	1/1	1/1	./.	./.	1/1	./.	./.	1/1	1/1	1/1	1/1	1/1	1/1	./.	1/1	./.	1/1	./.	./.	1/1	1/1	1/1	1/1	1/1	1/1	./.	1/1	1/1	0/0	1/1	./.	1/1	1/1	./.	1/1	1/1	1/1	1/1	./.	./.	./.	1/1	1/1	0/1	./.	1/1	./.	1/1	./.	./.	./.	1/1	1/1	1/1	./.	1/1	./.	1/1	1/1	1/1	1/1	1/1	1/1	1/1	1/1	1/1	1/1	1/1	./.	./.	./.	./.	1/1	1/1	1/1	1/1	1/1	1/1	1/1	./.	./.	1/1	1/1	./.	1/1	1/1	1/1	./.	./.	1/1	./.	1/1	./.	1/1	1/1	1/1	1/1	./.	./.	1/1	./.	./.	./.	1/1	1/1	1/1	./.	./.	./.	1/1	1/1	1/1	./.	1/1	1/1	1/1	./.	./.	1/1	./.	1/1	1/1	1/1	1/1	./.	1/1
III	8575715	TC	T	TC	T	1/1	1/1	1/1	1/1	1/1	1/1	1/1	1/1	1/1	1/1	1/1	1/1	1/1	1/1	1/1	1/1	1/1	1/1	1/1	1/1	1/1	1/1	1/1	1/1	1/1	1/1	./.	1/1	./.	1/1	1/1	1/1	./.	./.	1/1	1/1	1/1	1/1	1/1	1/1	1/1	1/1	1/1	1/1	1/1	./.	1/1	./.	1/1	1/1	1/1	1/1	./.	1/1	1/1	1/1	1/1	1/1	1/1	1/1	1/1	1/1	1/1	1/1	1/1	1/1	1/1	1/1	1/1	1/1	1/1	1/1	1/1	1/1	1/1	1/1	1/1	1/1	./.	1/1	1/1	1/1	1/1	./.	1/1	./.	1/1	1/1	1/1	1/1	1/1	1/1	1/1	1/1	./.	1/1	1/1	1/1	1/1	1/1	1/1	1/1	1/1	1/1	1/1	1/1	./.	1/1	1/1	1/1	1/1	1/1	1/1	1/1	1/1	./.	1/1	./.	1/1	1/1	1/1	1/1	1/1	1/1	0/0	1/1	1/1	1/1	1/1	1/1	./.	1/1	1/1	1/1	1/1	1/1	1/1	1/1	0/0	./.	1/1	1/1	1/1	1/1	1/1	./.	1/1	./.	1/1	1/1	./.	1/1	1/1	1/1	1/1	1/1	1/1	1/1	1/1	0/0	1/1	1/1	1/1	./.	1/1	1/1	1/1	1/1	1/1	1/1	1/1	1/1	1/1	1/1	1/1	1/1	1/1	1/1	1/1	1/1	1/1	1/1	1/1	1/1	1/1	./.	./.	./.	./.	1/1	1/1	1/1
III	8583445	A	AT	A	AT	1/1	1/1	1/1	./.	1/1	1/1	1/1	1/1	1/1	1/1	1/1	1/1	1/1	1/1	1/1	1/1	1/1	1/1	1/1	1/1	1/1	./.	1/1	1/1	1/1	1/1	1/1	1/1	1/1	1/1	1/1	1/1	1/1	1/1	1/1	./.	1/1	1/1	1/1	1/1	./.	1/1	./.	1/1	1/1	1/1	1/1	1/1	1/1	1/1	1/1	1/1	1/1	1/1	1/1	1/1	1/1	1/1	1/1	1/1	1/1	1/1	1/1	1/1	1/1	1/1	1/1	1/1	1/1	1/1	./.	1/1	1/1	1/1	1/1	1/1	1/1	./.	1/1	1/1	1/1	1/1	1/1	./.	1/1	1/1	1/1	1/1	1/1	1/1	1/1	1/1	1/1	1/1	1/1	1/1	1/1	1/1	1/1	1/1	1/1	./.	1/1	1/1	1/1	1/1	1/1	1/1	1/1	1/1	1/1	1/1	1/1	1/1	1/1	1/1	1/1	1/1	1/1	1/1	1/1	1/1	1/1	1/1	1/1	1/1	1/1	1/1	1/1	1/1	1/1	1/1	1/1	1/1	1/1	1/1	1/1	1/1	./.	1/1	1/1	./.	1/1	1/1	1/1	./.	1/1	1/1	1/1	1/1	1/1	1/1	1/1	1/1	1/1	1/1	1/1	1/1	1/1	1/1	1/1	1/1	1/1	1/1	1/1	1/1	1/1	1/1	1/1	1/1	1/1	1/1	1/1	1/1	1/1	1/1	1/1	1/1	1/1	1/1	1/1	./.	1/1	1/1	1/1	1/1	1/1	1/1	./.	1/1	1/1	./.
III	8684354	TA	T	TA	T	1/1	1/1	1/1	1/1	1/1	1/1	./.	1/1	1/1	1/1	./.	1/1	1/1	1/1	1/1	1/1	1/1	1/1	1/1	./.	./.	1/1	1/1	1/1	1/1	1/1	1/1	1/1	1/1	1/1	./.	1/1	./.	1/1	1/1	1/1	1/1	1/1	1/1	1/1	1/1	1/1	1/1	1/1	1/1	1/1	1/1	1/1	1/1	1/1	1/1	1/1	1/1	./.	./.	1/1	./.	1/1	1/1	1/1	1/1	1/1	1/1	1/1	1/1	0/0	1/1	1/1	1/1	1/1	1/1	./.	1/1	1/1	1/1	1/1	1/1	1/1	1/1	1/1	1/1	1/1	1/1	1/1	1/1	1/1	1/1	1/1	1/1	1/1	1/1	1/1	1/1	./.	1/1	1/1	1/1	1/1	1/1	1/1	1/1	1/1	1/1	1/1	./.	1/1	./.	1/1	1/1	./.	1/1	1/1	1/1	1/1	1/1	1/1	1/1	1/1	1/1	./.	1/1	1/1	1/1	1/1	1/1	1/1	1/1	1/1	1/1	1/1	1/1	1/1	1/1	1/1	1/1	1/1	1/1	1/1	1/1	1/1	1/1	1/1	1/1	1/1	1/1	1/1	1/1	./.	./.	1/1	1/1	1/1	1/1	1/1	1/1	./.	1/1	1/1	1/1	1/1	1/1	1/1	1/1	1/1	1/1	1/1	1/1	1/1	1/1	1/1	1/1	1/1	1/1	1/1	1/1	1/1	1/1	./.	1/1	1/1	1/1	1/1	1/1	1/1	1/1	./.	1/1	1/1	0/0	1/1	1/1	1/1
III	8693797	AG	A	AG	A	1/1	1/1	1/1	./.	1/1	./.	1/1	./.	1/1	./.	./.	1/1	./.	1/1	1/1	./.	1/1	./.	1/1	1/1	./.	./.	1/1	./.	1/1	1/1	1/1	1/1	./.	1/1	1/1	1/1	1/1	./.	./.	./.	1/1	1/1	./.	1/1	0/0	1/1	./.	./.	0/0	1/1	1/1	1/1	1/1	./.	1/1	1/1	./.	1/1	1/1	./.	1/1	1/1	1/1	./.	./.	1/1	1/1	1/1	1/1	1/1	./.	./.	./.	1/1	1/1	./.	1/1	./.	1/1	1/1	1/1	./.	1/1	1/1	./.	1/1	1/1	./.	./.	1/1	1/1	./.	./.	1/1	1/1	1/1	1/1	1/1	1/1	./.	./.	./.	1/1	1/1	./.	./.	1/1	1/1	./.	1/1	./.	1/1	1/1	1/1	./.	0/0	./.	1/1	1/1	./.	./.	1/1	1/1	./.	./.	./.	1/1	1/1	./.	./.	1/1	./.	1/1	1/1	0/0	./.	./.	1/1	1/1	1/1	./.	1/1	1/1	1/1	1/1	./.	1/1	./.	1/1	./.	1/1	1/1	./.	1/1	1/1	1/1	1/1	1/1	./.	1/1	./.	1/1	./.	1/1	./.	./.	1/1	1/1	1/1	1/1	./.	1/1	1/1	1/1	1/1	./.	1/1	1/1	1/1	1/1	1/1	./.	1/1	./.	1/1	./.	1/1	1/1	1/1	./.	1/1	./.	1/1	1/1	1/1	./.
III	8693824	CG	C	CG	C	1/1	1/1	1/1	1/1	1/1	./.	./.	./.	1/1	./.	./.	1/1	1/1	1/1	1/1	./.	1/1	1/1	1/1	1/1	./.	./.	1/1	./.	1/1	1/1	1/1	1/1	1/1	1/1	1/1	./.	1/1	./.	./.	./.	1/1	1/1	./.	1/1	0/0	1/1	./.	./.	1/1	1/1	1/1	1/1	1/1	./.	1/1	1/1	1/1	1/1	1/1	./.	1/1	1/1	1/1	./.	./.	1/1	./.	1/1	1/1	1/1	./.	./.	./.	1/1	1/1	./.	1/1	1/1	1/1	1/1	./.	1/1	./.	1/1	1/1	1/1	1/1	1/1	1/1	1/1	1/1	./.	1/1	1/1	1/1	1/1	1/1	1/1	1/1	./.	./.	./.	1/1	1/1	1/1	./.	1/1	1/1	./.	1/1	1/1	1/1	1/1	1/1	./.	1/1	./.	0/0	1/1	./.	./.	1/1	1/1	./.	./.	0/0	1/1	1/1	./.	1/1	1/1	1/1	1/1	./.	./.	./.	./.	0/0	0/0	1/1	./.	./.	1/1	1/1	1/1	./.	1/1	./.	1/1	./.	./.	1/1	./.	1/1	1/1	1/1	1/1	1/1	1/1	1/1	1/1	1/1	./.	1/1	./.	1/1	0/1	1/1	1/1	1/1	./.	1/1	1/1	1/1	1/1	./.	1/1	1/1	./.	1/1	1/1	0/0	1/1	./.	1/1	1/1	1/1	1/1	1/1	./.	1/1	./.	1/1	1/1	1/1	./.
III	8705806	A	AT	A	AT	1/1	1/1	1/1	1/1	1/1	1/1	./.	1/1	1/1	1/1	1/1	1/1	./.	1/1	./.	1/1	1/1	./.	1/1	1/1	./.	1/1	./.	1/1	1/1	./.	./.	./.	./.	1/1	1/1	1/1	1/1	1/1	1/1	1/1	./.	1/1	1/1	./.	1/1	1/1	./.	1/1	./.	./.	./.	./.	./.	1/1	1/1	./.	1/1	./.	./.	1/1	1/1	1/1	1/1	./.	./.	1/1	1/1	1/1	./.	1/1	1/1	./.	1/1	1/1	./.	1/1	1/1	./.	1/1	1/1	1/1	1/1	./.	1/1	1/1	1/1	1/1	1/1	1/1	1/1	./.	./.	1/1	./.	./.	1/1	1/1	1/1	1/1	1/1	./.	1/1	./.	1/1	1/1	./.	1/1	./.	1/1	./.	./.	1/1	1/1	1/1	./.	1/1	./.	1/1	./.	./.	1/1	./.	1/1	./.	./.	./.	1/1	1/1	./.	1/1	./.	1/1	./.	1/1	./.	./.	./.	1/1	./.	1/1	./.	./.	1/1	./.	1/1	./.	./.	./.	1/1	./.	./.	./.	1/1	./.	1/1	1/1	./.	1/1	./.	1/1	1/1	./.	./.	./.	1/1	1/1	1/1	1/1	1/1	1/1	1/1	1/1	1/1	1/1	1/1	1/1	1/1	./.	1/1	1/1	./.	1/1	./.	1/1	./.	1/1	1/1	1/1	1/1	./.	1/1	./.	1/1	1/1	./.	./.
III	8710802	T	TG	T	TG	1/1	./.	1/1	./.	1/1	1/1	1/1	1/1	1/1	1/1	0/0	1/1	./.	1/1	./.	1/1	1/1	1/1	./.	1/1	./.	./.	./.	./.	1/1	./.	1/1	1/1	1/1	1/1	1/1	1/1	1/1	1/1	./.	./.	1/1	1/1	./.	1/1	./.	./.	1/1	1/1	1/1	./.	./.	./.	./.	1/1	1/1	./.	./.	./.	./.	1/1	./.	1/1	1/1	1/1	1/1	1/1	1/1	1/1	./.	./.	./.	1/1	1/1	1/1	./.	1/1	1/1	1/1	0/1	./.	1/1	./.	./.	1/1	1/1	./.	./.	./.	1/1	1/1	./.	./.	./.	./.	1/1	1/1	1/1	./.	1/1	1/1	./.	1/1	1/1	./.	1/1	./.	1/1	./.	./.	1/1	./.	./.	./.	1/1	./.	./.	1/1	./.	./.	1/1	./.	1/1	1/1	1/1	./.	1/1	./.	1/1	./.	1/1	1/1	1/1	1/1	./.	./.	./.	./.	1/1	1/1	./.	./.	1/1	1/1	./.	1/1	./.	./.	./.	./.	./.	1/1	./.	./.	1/1	./.	./.	1/1	1/1	0/0	./.	./.	0/0	1/1	./.	./.	./.	./.	1/1	1/1	1/1	./.	./.	./.	1/1	./.	1/1	./.	1/1	1/1	./.	./.	1/1	./.	1/1	./.	1/1	1/1	1/1	1/1	1/1	./.	1/1	./.	1/1	1/1	./.
III	8712670	G	GT	G	GT	1/1	1/1	./.	1/1	1/1	./.	1/1	1/1	1/1	1/1	0/0	1/1	./.	./.	./.	1/1	1/1	1/1	1/1	1/1	1/1	1/1	./.	./.	1/1	1/1	1/1	1/1	1/1	1/1	./.	1/1	./.	1/1	1/1	1/1	1/1	1/1	./.	1/1	1/1	1/1	1/1	1/1	1/1	1/1	1/1	./.	1/1	1/1	1/1	1/1	1/1	1/1	1/1	1/1	1/1	1/1	1/1	1/1	1/1	1/1	1/1	1/1	1/1	./.	1/1	1/1	1/1	1/1	1/1	1/1	1/1	./.	1/1	1/1	1/1	./.	1/1	1/1	1/1	1/1	./.	./.	1/1	1/1	1/1	1/1	1/1	1/1	1/1	./.	1/1	1/1	1/1	1/1	1/1	1/1	1/1	1/1	1/1	1/1	./.	1/1	1/1	1/1	1/1	0/0	1/1	1/1	1/1	1/1	1/1	1/1	./.	./.	1/1	1/1	1/1	1/1	1/1	1/1	1/1	1/1	1/1	1/1	1/1	1/1	./.	./.	1/1	1/1	./.	1/1	./.	./.	./.	1/1	./.	./.	1/1	1/1	1/1	./.	1/1	./.	1/1	1/1	./.	1/1	1/1	1/1	1/1	1/1	1/1	1/1	1/1	1/1	1/1	1/1	1/1	1/1	1/1	1/1	1/1	1/1	1/1	1/1	1/1	./.	./.	1/1	1/1	1/1	1/1	1/1	1/1	1/1	1/1	1/1	1/1	1/1	1/1	./.	1/1	./.	1/1	./.	./.	1/1	1/1	1/1
III	8713120	CA	C	CA	C	1/1	1/1	1/1	./.	1/1	./.	./.	1/1	1/1	1/1	./.	1/1	1/1	1/1	1/1	1/1	1/1	1/1	1/1	1/1	1/1	./.	./.	./.	1/1	1/1	1/1	1/1	./.	1/1	0/0	1/1	./.	1/1	1/1	1/1	1/1	1/1	1/1	1/1	1/1	1/1	1/1	./.	1/1	0/0	1/1	./.	1/1	1/1	./.	0/0	1/1	1/1	1/1	1/1	1/1	1/1	1/1	1/1	1/1	1/1	1/1	1/1	1/1	1/1	1/1	1/1	1/1	./.	./.	1/1	1/1	1/1	1/1	./.	1/1	1/1	1/1	1/1	1/1	1/1	./.	./.	1/1	1/1	./.	1/1	1/1	1/1	1/1	1/1	1/1	1/1	1/1	1/1	1/1	1/1	1/1	1/1	1/1	1/1	1/1	1/1	1/1	1/1	1/1	1/1	1/1	1/1	1/1	1/1	1/1	1/1	1/1	1/1	1/1	1/1	1/1	1/1	./.	1/1	1/1	./.	1/1	1/1	1/1	1/1	./.	./.	1/1	./.	./.	1/1	1/1	1/1	1/1	./.	./.	1/1	./.	1/1	./.	./.	1/1	1/1	1/1	1/1	1/1	./.	1/1	./.	1/1	./.	1/1	1/1	./.	./.	./.	1/1	./.	./.	1/1	./.	1/1	./.	1/1	1/1	1/1	1/1	./.	1/1	./.	1/1	./.	1/1	1/1	1/1	1/1	1/1	./.	1/1	1/1	./.	1/1	./.	1/1	./.	./.	1/1	1/1	./.
III	8792461	A	AAG	A	AAG	./.	1/1	./.	0/0	1/1	1/1	0/0	./.	1/1	2/2	./.	./.	./.	./.	0/0	0/3	0/0	./.	0/0	./.	0/0	./.	1/1	./.	0/1	0/1	0/0	0/0	0/0	./.	0/0	0/0	./.	0/0	0/0	0/0	0/4	0/0	./.	0/0	0/0	0/2	./.	0/0	./.	./.	1/1	0/0	0/0	0/0	0/0	0/0	0/0	0/0	0/0	./.	./.	0/0	0/0	./.	./.	0/0	1/1	0/0	0/5	0/0	./.	0/0	0/0	0/0	./.	./.	0/0	./.	1/1	0/0	0/0	1/1	1/1	0/0	0/0	0/0	./.	./.	2/2	0/0	0/0	0/0	0/0	0/0	./.	0/0	0/1	./.	0/0	./.	./.	./.	0/0	0/1	0/0	0/0	0/0	0/1	./.	0/0	./.	0/1	./.	./.	0/1	0/0	0/0	0/0	1/1	./.	0/0	0/0	0/0	./.	0/0	1/1	0/0	0/0	0/0	./.	0/0	0/0	./.	0/0	0/0	0/0	1/1	./.	0/0	1/1	0/0	2/2	1/1	0/0	0/0	./.	0/0	0/0	0/0	./.	0/0	0/1	1/1	0/0	0/0	./.	0/0	0/0	./.	0/0	0/0	0/0	0/1	0/0	0/0	./.	./.	./.	0/0	0/0	0/0	0/0	0/1	./.	./.	./.	0/0	0/0	./.	./.	0/0	./.	0/0	./.	0/0	./.	1/1	0/0	0/1	./.	0/0	0/0	0/0	0/0	./.	0/0
III	8810345	C	CA	C	CA	./.	./.	./.	./.	./.	./.	0/0	1/1	./.	1/1	1/1	./.	1/1	./.	./.	./.	./.	./.	1/1	./.	./.	./.	1/1	./.	./.	1/1	./.	1/1	1/1	./.	./.	./.	./.	1/1	./.	./.	0/0	./.	./.	./.	./.	./.	./.	./.	./.	./.	1/1	./.	./.	1/1	1/1	./.	1/1	./.	./.	./.	./.	./.	./.	./.	./.	1/1	./.	./.	./.	./.	./.	./.	./.	./.	1/1	1/1	1/1	./.	./.	./.	1/1	0/0	./.	./.	./.	./.	./.	./.	./.	1/1	./.	./.	./.	1/1	0/0	./.	1/1	./.	./.	./.	./.	./.	./.	./.	1/1	./.	./.	1/1	./.	./.	./.	./.	./.	./.	./.	1/1	1/1	./.	./.	./.	./.	./.	./.	1/1	./.	0/0	0/0	./.	./.	0/0	./.	./.	./.	./.	./.	./.	./.	./.	1/1	./.	./.	./.	./.	./.	1/1	./.	1/1	./.	0/0	./.	0/0	./.	1/1	./.	./.	0/0	./.	1/1	./.	./.	./.	./.	./.	./.	./.	./.	./.	./.	./.	1/1	1/1	./.	1/1	./.	0/0	./.	./.	./.	./.	1/1	./.	./.	./.	./.	./.	./.	./.	./.	0/0	./.	./.	./.	./.	./.	./.	./.
III	8810444	TC	T	TC	T	./.	./.	./.	./.	./.	./.	./.	1/1	./.	./.	./.	./.	./.	./.	./.	./.	./.	./.	./.	./.	./.	./.	./.	0/0	./.	1/1	./.	./.	./.	./.	1/1	./.	./.	./.	./.	./.	./.	./.	./.	./.	./.	1/1	./.	./.	./.	./.	./.	./.	./.	1/1	1/1	./.	1/1	./.	./.	1/1	./.	./.	./.	./.	./.	./.	./.	./.	./.	./.	./.	./.	./.	./.	./.	./.	./.	./.	./.	./.	./.	./.	./.	./.	./.	./.	./.	./.	./.	./.	./.	./.	./.	./.	./.	1/1	./.	./.	./.	./.	./.	./.	./.	./.	./.	./.	./.	./.	./.	./.	./.	./.	./.	./.	./.	./.	./.	./.	./.	./.	./.	./.	1/1	./.	./.	1/1	1/1	0/0	./.	./.	1/1	./.	./.	./.	./.	1/1	./.	./.	./.	./.	./.	./.	./.	./.	./.	./.	1/1	./.	./.	./.	1/1	./.	./.	./.	./.	./.	./.	1/1	./.	./.	./.	./.	./.	./.	./.	./.	./.	./.	1/1	./.	./.	./.	./.	./.	./.	./.	./.	./.	./.	1/1	./.	./.	./.	./.	./.	./.	./.	./.	1/1	./.	./.	./.	./.	./.	./.	./.
III	8810460	TC	T	TC	T	./.	./.	./.	./.	./.	./.	./.	./.	./.	./.	./.	./.	./.	./.	./.	./.	./.	./.	./.	./.	./.	./.	./.	./.	./.	1/1	./.	./.	./.	./.	1/1	./.	./.	./.	./.	./.	./.	./.	./.	./.	./.	1/1	./.	./.	./.	./.	./.	./.	./.	1/1	1/1	./.	1/1	./.	./.	1/1	./.	./.	./.	./.	./.	./.	./.	./.	./.	./.	./.	./.	./.	./.	./.	./.	./.	./.	./.	./.	./.	./.	./.	./.	./.	./.	./.	./.	./.	./.	./.	./.	./.	./.	./.	1/1	./.	./.	./.	./.	./.	./.	./.	./.	./.	./.	./.	./.	./.	./.	./.	./.	./.	./.	./.	./.	./.	./.	./.	./.	./.	./.	1/1	./.	./.	1/1	1/1	0/0	./.	./.	1/1	./.	./.	./.	./.	0/0	./.	./.	./.	./.	./.	./.	./.	./.	./.	./.	./.	./.	./.	./.	1/1	./.	./.	./.	./.	./.	./.	1/1	./.	./.	./.	./.	./.	./.	./.	./.	./.	./.	1/1	./.	./.	./.	./.	./.	./.	./.	./.	./.	./.	1/1	./.	./.	./.	./.	./.	./.	./.	./.	1/1	./.	./.	./.	./.	./.	./.	./.
III	8810474	AC	A	AC	A	./.	./.	./.	./.	./.	./.	./.	./.	./.	./.	./.	./.	./.	./.	./.	./.	./.	./.	./.	./.	./.	./.	./.	./.	./.	1/1	./.	./.	./.	./.	1/1	./.	./.	./.	./.	./.	./.	./.	./.	./.	./.	1/1	./.	./.	./.	./.	./.	./.	./.	1/1	1/1	./.	1/1	./.	./.	1/1	./.	./.	./.	./.	./.	./.	./.	./.	./.	./.	./.	./.	./.	./.	./.	./.	./.	./.	./.	./.	./.	./.	./.	./.	./.	./.	./.	./.	./.	./.	./.	./.	./.	./.	./.	1/1	./.	./.	./.	./.	./.	./.	./.	./.	./.	./.	./.	./.	./.	./.	./.	./.	./.	./.	./.	./.	./.	./.	./.	./.	./.	0/0	1/1	./.	./.	1/1	1/1	./.	./.	./.	1/1	./.	./.	./.	./.	1/1	./.	./.	./.	./.	./.	./.	./.	./.	./.	./.	./.	./.	./.	./.	1/1	./.	./.	./.	./.	./.	./.	1/1	./.	./.	./.	./.	./.	./.	./.	./.	./.	./.	1/1	./.	./.	./.	./.	./.	./.	./.	./.	./.	./.	1/1	./.	./.	./.	./.	./.	./.	./.	./.	1/1	./.	./.	./.	./.	./.	./.	./.
III	8810486	TC	T	TC	T	./.	./.	./.	./.	./.	./.	./.	./.	./.	./.	./.	./.	./.	./.	./.	./.	./.	./.	./.	./.	./.	./.	./.	./.	./.	1/1	./.	./.	./.	./.	1/1	./.	./.	./.	./.	./.	./.	./.	./.	./.	./.	1/1	./.	./.	./.	./.	./.	./.	./.	1/1	1/1	./.	1/1	./.	./.	1/1	./.	./.	./.	./.	./.	./.	./.	./.	./.	./.	./.	./.	./.	./.	./.	./.	./.	./.	./.	./.	./.	./.	./.	./.	./.	./.	./.	./.	./.	./.	./.	./.	./.	./.	./.	1/1	./.	./.	./.	./.	./.	./.	./.	./.	./.	./.	./.	./.	./.	./.	./.	./.	./.	./.	./.	./.	./.	./.	./.	./.	./.	./.	1/1	./.	./.	1/1	1/1	./.	./.	./.	1/1	./.	./.	./.	./.	1/1	./.	./.	./.	./.	./.	./.	./.	./.	./.	./.	./.	./.	./.	./.	1/1	./.	./.	./.	./.	./.	./.	1/1	./.	./.	./.	./.	./.	./.	./.	./.	./.	./.	1/1	./.	./.	./.	./.	./.	./.	./.	./.	./.	./.	1/1	./.	./.	./.	./.	./.	./.	./.	./.	1/1	./.	./.	./.	./.	./.	./.	./.
III	8890868	TG	T	TG	T	./.	0/0	./.	./.	./.	./.	./.	0/0	./.	./.	./.	./.	1/1	./.	./.	./.	./.	./.	./.	1/1	1/1	1/1	./.	./.	./.	./.	./.	./.	./.	./.	./.	./.	./.	1/1	./.	./.	./.	1/1	./.	./.	./.	./.	./.	./.	1/1	./.	./.	1/1	./.	./.	./.	./.	./.	./.	./.	./.	./.	./.	./.	./.	0/0	1/1	./.	1/1	0/1	./.	./.	./.	./.	./.	1/1	./.	1/1	0/0	./.	./.	1/1	1/1	./.	0/0	./.	./.	./.	./.	./.	1/1	0/0	./.	0/0	./.	./.	./.	1/1	./.	./.	./.	./.	./.	./.	./.	./.	./.	./.	1/1	./.	./.	./.	1/1	1/1	./.	./.	./.	./.	1/1	1/1	./.	1/1	1/1	./.	0/0	1/1	./.	./.	./.	./.	./.	./.	1/1	./.	1/1	0/0	1/1	./.	./.	1/1	./.	./.	./.	./.	1/1	./.	./.	./.	0/0	./.	./.	./.	./.	./.	./.	1/1	./.	./.	0/0	./.	./.	1/1	1/1	./.	./.	./.	./.	./.	./.	1/1	./.	./.	./.	./.	./.	./.	./.	./.	./.	./.	./.	./.	./.	./.	./.	1/1	./.	1/1	./.	1/1	./.	1/1	./.	./.	1/1	./.	1/1
III	8910563	G	GA	G	GA	1/1	1/1	1/1	1/1	./.	./.	1/1	1/1	1/1	1/1	./.	1/1	1/1	1/1	1/1	1/1	1/1	1/1	1/1	1/1	1/1	1/1	1/1	./.	1/1	1/1	1/1	1/1	1/1	1/1	1/1	1/1	1/1	1/1	1/1	1/1	1/1	1/1	1/1	1/1	1/1	1/1	1/1	1/1	1/1	1/1	1/1	1/1	./.	1/1	1/1	1/1	1/1	1/1	1/1	./.	1/1	1/1	1/1	1/1	1/1	./.	1/1	1/1	1/1	1/1	1/1	1/1	1/1	./.	1/1	./.	1/1	./.	1/1	1/1	1/1	1/1	1/1	./.	./.	1/1	1/1	1/1	1/1	1/1	1/1	1/1	1/1	./.	1/1	./.	1/1	1/1	1/1	./.	1/1	1/1	1/1	1/1	./.	1/1	1/1	1/1	1/1	0/1	1/1	1/1	./.	1/1	1/1	1/1	1/1	1/1	0/1	1/1	1/1	1/1	1/1	1/1	1/1	1/1	1/1	1/1	1/1	./.	1/1	1/1	1/1	1/1	1/1	1/1	1/1	1/1	1/1	1/1	1/1	1/1	1/1	1/1	1/1	1/1	1/1	1/1	1/1	1/1	1/1	1/1	1/1	1/1	1/1	1/1	1/1	./.	1/1	1/1	1/1	0/1	1/1	./.	1/1	0/0	1/1	./.	1/1	1/1	1/1	1/1	1/1	1/1	./.	./.	./.	1/1	1/1	1/1	./.	1/1	1/1	1/1	1/1	1/1	1/1	1/1	1/1	./.	1/1	1/1	1/1	./.	1/1	./.
III	8921173	A	AT	A	AT	1/1	./.	1/1	./.	./.	./.	1/1	./.	./.	1/1	1/1	1/1	./.	1/1	./.	./.	1/1	./.	./.	./.	./.	./.	1/1	./.	1/1	./.	1/1	./.	1/1	./.	./.	./.	./.	./.	1/1	./.	./.	./.	./.	1/1	./.	./.	./.	1/1	1/1	1/1	1/1	./.	1/1	1/1	1/1	./.	./.	1/1	./.	1/1	./.	1/1	0/0	1/1	0/0	./.	0/0	1/1	1/1	./.	1/1	1/1	1/1	1/1	1/1	1/1	./.	1/1	./.	1/1	1/1	./.	1/1	./.	1/1	1/1	./.	1/1	1/1	./.	1/1	1/1	1/1	./.	1/1	./.	./.	./.	./.	1/1	1/1	1/1	1/1	./.	./.	1/1	1/1	./.	./.	./.	./.	1/1	./.	./.	./.	1/1	1/1	1/1	0/0	./.	./.	0/1	1/1	1/1	./.	./.	1/1	0/1	1/1	./.	./.	./.	1/1	1/1	0/1	1/1	1/1	1/1	1/1	./.	./.	./.	0/1	./.	./.	1/1	1/1	1/1	1/1	./.	./.	1/1	1/1	1/1	1/1	1/1	1/1	1/1	./.	1/1	./.	./.	1/1	1/1	./.	./.	./.	1/1	1/1	./.	./.	./.	1/1	./.	./.	./.	./.	./.	1/1	./.	./.	1/1	./.	1/1	1/1	1/1	1/1	1/1	./.	./.	1/1	1/1	./.	1/1	1/1	./.
III	9013788	T	TG	T	TG	./.	./.	./.	0/0	./.	./.	./.	./.	./.	./.	./.	./.	./.	./.	1/1	./.	./.	./.	./.	./.	./.	./.	./.	./.	1/1	./.	./.	./.	./.	./.	./.	1/1	./.	./.	./.	./.	./.	./.	./.	./.	./.	./.	./.	./.	./.	./.	./.	./.	./.	./.	./.	./.	./.	./.	./.	./.	./.	./.	./.	./.	./.	./.	./.	./.	./.	./.	./.	./.	./.	1/1	./.	1/1	./.	./.	./.	./.	./.	./.	./.	./.	./.	./.	./.	./.	./.	./.	./.	./.	./.	./.	./.	./.	./.	./.	./.	./.	./.	./.	./.	1/1	./.	./.	./.	1/1	./.	./.	./.	./.	./.	./.	./.	./.	./.	./.	./.	./.	1/1	./.	./.	./.	./.	./.	./.	./.	./.	./.	./.	./.	./.	./.	./.	./.	./.	./.	./.	./.	./.	./.	./.	1/1	./.	./.	./.	1/1	./.	./.	./.	./.	./.	1/1	./.	./.	./.	./.	./.	./.	1/1	./.	./.	./.	./.	./.	./.	./.	./.	./.	1/1	./.	1/1	1/1	./.	./.	./.	./.	1/1	./.	./.	./.	./.	./.	./.	./.	1/1	./.	./.	./.	./.	./.	./.	./.	./.	./.
III	9037715	GAA	G	GAA	G	1/1	1/1	./.	1/1	1/1	1/1	0/0	1/1	1/1	1/1	./.	1/1	1/1	1/1	./.	./.	1/1	1/1	1/1	1/1	1/1	1/1	1/1	1/1	1/1	1/1	1/1	1/1	1/1	1/1	1/1	./.	1/1	1/1	1/1	1/1	1/1	1/1	1/1	1/1	1/1	1/1	./.	./.	1/1	1/1	1/1	0/0	1/1	1/1	1/1	./.	1/1	./.	0/0	1/1	1/1	1/1	./.	1/1	1/1	1/1	./.	1/1	1/1	1/1	1/1	./.	1/1	1/1	1/1	1/1	1/1	1/1	./.	1/1	1/1	1/1	./.	1/1	./.	1/1	./.	./.	1/1	1/1	1/1	1/1	1/1	1/1	./.	1/1	1/1	1/1	1/1	1/1	1/1	1/1	1/1	1/1	1/1	1/1	1/1	1/1	./.	1/1	1/1	1/1	1/1	1/1	1/1	1/1	./.	1/1	1/1	1/1	./.	1/1	1/1	1/1	1/1	1/1	1/1	./.	1/1	1/1	1/1	1/1	1/1	1/1	1/1	1/1	1/1	1/1	1/1	1/1	./.	1/1	1/1	1/1	1/1	1/1	1/1	1/1	1/1	./.	1/1	./.	./.	1/1	./.	1/1	1/1	1/1	1/1	1/1	1/1	1/1	0/0	1/1	./.	./.	1/1	1/1	1/1	1/1	1/1	1/1	1/1	1/1	./.	0/0	1/1	1/1	1/1	1/1	./.	1/1	1/1	1/1	1/1	1/1	./.	1/1	1/1	./.	1/1	1/1	1/1	1/1	1/1	./.
III	9074383	T	TC	T	TC	1/1	1/1	1/1	1/1	1/1	1/1	1/1	1/1	1/1	1/1	1/1	1/1	1/1	1/1	1/1	1/1	0/1	1/1	1/1	1/1	1/1	1/1	1/1	1/1	0/0	1/1	1/1	./.	1/1	1/1	1/1	1/1	1/1	1/1	1/1	1/1	1/1	1/1	1/1	1/1	1/1	1/1	1/1	1/1	1/1	1/1	1/1	1/1	1/1	1/1	./.	1/1	1/1	1/1	1/1	1/1	1/1	1/1	1/1	1/1	1/1	1/1	1/1	1/1	1/1	1/1	1/1	1/1	1/1	1/1	1/1	1/2	1/1	1/1	./.	1/1	1/1	1/1	1/1	1/1	./.	1/1	1/1	1/1	1/1	1/1	1/1	1/1	1/1	1/1	1/1	1/1	1/1	1/1	1/1	1/1	1/1	1/1	1/1	1/1	1/1	./.	1/1	1/1	1/1	1/1	./.	1/1	1/1	./.	1/1	1/1	1/1	1/1	1/1	1/1	1/1	1/1	1/1	./.	1/1	1/1	1/1	./.	1/1	./.	1/1	./.	./.	1/1	1/1	1/1	1/1	1/1	1/1	1/1	1/1	1/1	1/1	1/1	./.	1/1	1/1	1/1	1/1	1/1	0/0	1/1	1/1	1/1	1/1	1/1	1/1	1/1	1/1	1/1	1/1	1/1	1/1	1/1	1/1	1/1	1/1	./.	1/1	1/1	1/1	1/1	1/1	1/1	1/1	1/1	1/1	1/1	1/1	1/1	1/1	1/1	./.	./.	./.	1/1	1/1	1/1	1/1	./.	1/1	1/1	1/1	1/1	./.	1/1
III	9111978	AAAAT	A	AAAAT	A	./.	./.	./.	1/1	./.	1/1	1/1	./.	1/1	./.	./.	./.	./.	./.	./.	./.	./.	1/1	./.	./.	./.	./.	./.	./.	1/1	1/1	1/1	./.	./.	1/1	1/1	./.	1/1	./.	1/1	./.	./.	./.	./.	1/1	./.	./.	./.	./.	./.	./.	./.	1/1	./.	./.	./.	./.	./.	1/1	./.	./.	1/1	1/1	1/1	./.	1/1	./.	./.	./.	1/1	1/1	./.	./.	./.	1/1	./.	1/1	./.	./.	./.	./.	./.	1/1	1/1	./.	1/1	1/1	./.	./.	./.	./.	./.	./.	./.	1/1	./.	./.	./.	1/1	./.	1/1	1/1	1/1	./.	./.	./.	./.	./.	./.	./.	./.	./.	./.	./.	1/1	./.	./.	1/1	1/1	./.	./.	0/0	1/1	./.	1/1	./.	./.	1/1	1/1	./.	1/1	./.	0/0	./.	./.	./.	1/1	./.	./.	./.	./.	./.	./.	./.	./.	./.	./.	./.	./.	1/1	1/1	./.	1/1	./.	1/1	1/1	./.	./.	1/1	./.	./.	./.	./.	./.	./.	1/1	1/1	./.	1/1	./.	./.	./.	./.	./.	1/1	./.	1/1	./.	./.	./.	1/1	./.	./.	./.	./.	1/1	./.	./.	./.	./.	./.	./.	./.	./.	./.	./.	./.
III	9260804	AG	A	AG	A	1/1	1/1	1/1	1/1	1/1	1/1	1/1	./.	1/1	1/1	1/1	1/1	1/1	1/1	1/1	1/1	1/1	1/1	1/1	1/1	1/1	1/1	1/1	1/1	1/1	1/1	1/1	1/1	1/1	1/1	1/1	1/1	./.	1/1	1/1	1/1	1/1	1/1	1/1	1/1	1/1	1/1	./.	1/1	1/1	1/1	1/1	1/1	1/1	1/1	1/1	1/1	1/1	1/1	1/1	1/1	1/1	1/1	1/1	1/1	1/1	1/1	./.	1/1	1/1	1/1	1/1	1/1	1/1	1/1	./.	1/1	1/1	1/1	1/1	1/1	1/1	0/0	1/1	./.	1/1	1/1	1/1	1/1	1/1	1/1	1/1	1/1	1/1	1/1	1/1	1/1	1/1	1/1	1/1	1/1	1/1	1/1	1/1	1/1	1/1	1/1	1/1	1/1	1/1	1/1	./.	1/1	1/1	1/1	1/1	1/1	1/1	1/1	1/1	./.	1/1	./.	1/1	1/1	1/1	1/1	1/1	1/1	1/1	1/1	1/1	1/1	1/1	1/1	1/1	1/1	./.	1/1	1/1	1/1	1/1	1/1	./.	1/1	1/1	1/1	1/1	1/1	1/1	1/1	1/1	1/1	1/1	1/1	1/1	1/1	1/1	1/1	1/1	1/1	1/1	1/1	1/1	./.	1/1	./.	1/1	1/1	1/1	1/1	1/1	1/1	1/1	1/1	1/1	1/1	1/1	1/1	1/1	1/1	1/1	./.	1/1	1/1	1/1	./.	1/1	1/1	1/1	./.	./.	1/1	1/1	./.	1/1	./.
III	9282368	A	AC	A	AC	./.	0/0	1/1	./.	1/1	1/1	./.	1/1	1/1	1/1	1/1	./.	./.	./.	1/1	1/1	1/1	1/1	1/1	./.	./.	1/1	1/1	./.	1/1	./.	1/1	1/1	./.	./.	1/1	1/1	1/1	1/1	1/1	1/1	1/1	1/1	1/1	1/1	1/1	1/1	./.	1/1	1/1	1/1	1/1	./.	./.	1/1	1/1	1/1	1/1	1/1	1/1	1/1	./.	1/1	./.	0/0	1/1	./.	./.	1/1	./.	1/1	1/1	1/1	1/1	./.	1/1	1/1	./.	1/1	1/1	1/1	./.	1/1	1/1	./.	1/1	1/1	1/1	1/1	1/1	1/1	1/1	1/1	1/1	1/1	1/1	1/1	1/1	./.	1/1	1/1	1/1	1/1	1/1	1/1	1/1	1/1	1/1	1/1	1/1	1/1	./.	1/1	1/1	./.	./.	1/1	1/1	1/1	1/1	./.	1/1	./.	./.	1/1	1/1	1/1	1/1	1/1	1/1	1/1	1/1	1/1	1/1	1/1	./.	1/1	./.	1/1	1/1	./.	./.	./.	./.	1/1	1/1	1/1	1/1	1/1	1/1	./.	1/1	./.	./.	1/1	1/1	1/1	./.	1/1	1/1	1/1	1/1	./.	1/1	./.	1/1	1/1	1/1	1/1	1/1	1/1	1/1	1/1	1/1	1/1	1/1	1/1	./.	./.	1/1	1/1	1/1	1/1	1/1	1/1	1/1	1/1	1/1	1/1	1/1	./.	1/1	./.	./.	1/1	1/1	./.
III	9282371	A	AG	A	AG	./.	./.	1/1	./.	1/1	1/1	./.	1/1	1/1	1/1	1/1	./.	./.	./.	1/1	1/1	1/1	1/1	1/1	./.	./.	1/1	1/1	./.	1/1	./.	1/1	1/1	./.	0/0	1/1	1/1	1/1	1/1	1/1	1/1	1/1	1/1	1/1	1/1	1/1	1/1	./.	1/1	1/1	1/1	1/1	./.	./.	1/1	1/1	1/1	1/1	1/1	1/1	1/1	./.	1/1	./.	0/0	1/1	./.	./.	1/1	./.	1/1	1/1	1/1	1/1	./.	1/1	1/1	./.	1/1	1/1	1/1	./.	1/1	1/1	./.	1/1	1/1	1/1	1/1	1/1	1/1	1/1	1/1	1/1	1/1	1/1	1/1	1/1	./.	1/1	1/1	1/1	1/1	1/1	1/1	1/1	1/1	1/1	1/1	1/1	1/1	./.	1/1	1/1	./.	./.	1/1	1/1	1/1	1/1	./.	1/1	./.	./.	1/1	1/1	1/1	1/1	1/1	1/1	1/1	1/1	1/1	1/1	1/1	./.	1/1	./.	1/1	1/1	./.	./.	./.	./.	1/1	1/1	0/1	1/1	1/1	1/1	./.	1/1	./.	./.	1/1	1/1	1/1	./.	1/1	1/1	1/1	1/1	./.	1/1	./.	1/1	1/1	1/1	1/1	1/1	1/1	1/1	1/1	1/1	1/1	1/1	1/1	./.	./.	1/1	1/1	1/1	1/1	1/1	1/1	1/1	1/1	1/1	1/1	1/1	./.	1/1	./.	./.	1/1	1/1	./.
III	9282406	G	GC	G	GC	./.	1/1	1/1	./.	1/1	1/1	./.	1/1	1/1	1/1	1/1	./.	1/1	./.	1/1	1/1	1/1	1/1	1/1	./.	./.	0/0	1/1	1/1	1/2	1/1	1/1	1/1	./.	./.	1/1	./.	1/1	1/1	./.	1/1	./.	1/1	1/1	1/1	1/1	1/1	1/1	1/1	1/1	1/1	1/1	./.	1/1	1/1	1/1	1/1	1/1	1/1	1/1	1/1	./.	1/1	./.	./.	1/1	./.	./.	1/1	./.	1/1	./.	1/1	1/1	./.	1/1	./.	1/1	1/1	1/1	./.	1/1	1/1	1/1	./.	1/1	1/1	1/1	./.	1/1	1/1	1/1	1/1	1/1	1/1	1/1	1/1	1/1	1/1	1/1	./.	1/1	1/1	1/1	1/1	1/1	1/1	1/1	./.	1/1	1/1	./.	1/1	./.	1/1	./.	1/1	1/1	1/1	1/1	./.	1/1	./.	./.	1/1	1/1	1/1	1/1	1/1	1/1	1/1	1/1	1/1	./.	1/1	1/1	1/1	./.	1/2	1/1	1/1	./.	./.	1/1	1/1	1/1	1/1	1/1	1/1	1/1	./.	1/1	./.	1/1	1/1	./.	1/1	./.	1/1	1/1	1/1	1/1	1/1	1/1	./.	1/1	1/1	1/1	1/1	1/1	1/1	1/1	1/1	1/1	1/1	1/1	1/1	./.	1/1	1/1	1/1	1/1	1/1	1/1	1/1	1/1	1/1	1/1	1/1	1/1	./.	1/1	./.	./.	1/1	1/1	./.
III	9291346	AG	A	AG	A	0/1	1/1	./.	1/1	1/1	1/1	./.	1/1	1/1	1/1	1/1	./.	1/1	1/1	1/1	1/1	1/1	1/1	1/1	1/1	1/1	./.	1/1	1/1	1/1	1/1	1/1	1/1	1/1	1/1	1/1	1/1	1/1	./.	1/1	./.	1/1	1/1	1/1	1/1	1/1	1/1	1/1	1/1	1/1	1/1	1/1	./.	1/1	1/1	1/1	1/1	1/1	1/1	1/1	1/1	1/1	./.	1/1	1/1	1/1	1/1	1/1	1/1	1/1	1/1	1/1	./.	1/1	1/1	1/1	1/1	1/1	1/1	1/1	1/1	1/1	1/1	1/1	1/1	1/1	1/1	1/1	1/1	1/1	1/1	1/1	1/1	1/1	1/1	1/1	1/1	1/1	1/1	1/1	./.	1/1	./.	1/1	1/1	1/1	./.	1/1	1/1	1/1	1/1	./.	1/1	1/1	0/0	1/1	1/1	1/1	1/1	1/1	1/1	1/1	1/1	1/1	1/1	1/1	1/1	1/1	1/1	./.	./.	1/1	1/1	1/1	1/1	1/1	1/1	1/1	1/1	1/1	1/1	1/1	1/1	1/1	1/1	1/1	1/1	1/1	1/1	1/1	./.	1/1	1/1	1/1	1/1	1/1	1/1	1/1	1/1	1/1	1/1	1/1	1/1	1/1	1/1	./.	./.	1/1	0/1	./.	1/1	1/1	1/1	1/1	1/1	1/1	1/1	1/1	./.	1/1	1/1	1/1	1/1	1/1	1/1	1/1	1/1	1/1	1/1	1/1	./.	1/1	1/1	1/1	1/1	1/1	1/1
III	9348875	A	AG	A	AG	1/1	1/1	1/1	1/1	1/1	1/1	1/1	1/1	1/1	1/1	1/1	1/1	./.	./.	1/1	1/1	1/1	1/1	1/1	1/1	1/1	1/1	1/1	./.	1/1	./.	1/1	./.	1/1	1/1	1/1	1/1	./.	1/1	1/1	1/1	./.	1/1	1/1	1/1	1/1	1/1	./.	1/1	1/1	1/1	1/1	1/1	1/1	1/1	1/1	1/1	1/1	1/1	./.	1/1	1/1	1/1	1/1	./.	1/1	1/1	./.	1/1	1/1	1/1	1/1	1/1	1/1	1/1	1/1	1/1	1/1	1/1	./.	1/1	1/1	1/1	1/1	1/1	1/1	1/1	1/1	1/1	1/1	1/1	1/1	1/1	1/1	1/1	./.	./.	1/1	1/1	1/1	1/1	1/1	1/1	1/1	./.	1/1	1/1	1/1	./.	1/1	1/1	0/0	1/1	1/1	1/1	1/1	1/1	1/1	1/1	1/1	1/1	0/1	1/2	0/1	1/1	1/1	1/1	1/1	./.	1/1	1/1	1/1	1/2	1/1	1/1	1/1	1/1	0/0	./.	1/1	1/1	1/1	1/1	./.	1/1	1/1	1/1	1/1	1/1	1/1	1/1	1/1	1/1	1/1	1/1	1/1	1/1	./.	1/1	1/1	1/1	./.	1/1	./.	1/1	./.	1/1	0/0	1/1	1/1	1/1	1/1	1/1	1/1	./.	1/1	1/1	./.	./.	1/1	1/1	1/1	./.	0/0	1/1	1/1	1/1	./.	1/1	1/1	./.	./.	1/1	1/1	1/1	1/1	1/1
III	9356143	T	TG	T	TG	1/1	1/1	1/1	1/1	1/1	1/1	1/1	1/1	1/1	1/1	1/1	1/1	1/1	1/1	1/1	1/1	1/1	1/1	1/1	1/1	1/1	1/1	1/1	1/1	1/1	1/1	1/1	1/1	1/1	./.	1/1	1/1	./.	1/1	1/1	1/1	1/1	1/1	1/1	1/1	1/1	1/1	1/1	1/1	1/1	1/1	1/1	1/1	1/1	1/1	1/1	1/1	1/1	1/1	1/1	1/1	1/1	1/1	1/1	1/1	./.	./.	1/1	1/1	1/1	1/1	1/1	1/1	1/1	./.	1/1	1/1	1/1	1/1	1/1	1/1	1/1	1/1	1/1	./.	1/1	1/1	1/1	1/1	./.	1/1	1/1	1/1	1/1	./.	1/1	1/1	1/1	1/1	1/1	1/1	1/1	1/1	1/1	1/1	0/1	0/1	1/1	1/1	1/1	1/1	0/0	1/1	1/1	1/1	1/1	1/1	1/1	1/1	1/1	1/1	1/1	1/1	1/1	./.	1/1	1/1	1/1	1/1	1/1	1/1	1/1	1/1	1/1	1/1	1/1	1/1	1/1	1/1	1/1	1/1	0/0	./.	1/1	1/1	1/1	1/1	1/1	1/1	1/1	1/1	1/1	1/1	1/1	1/1	1/1	1/1	1/1	1/1	1/1	1/1	1/1	1/1	1/1	1/1	1/1	1/1	1/1	1/1	1/1	1/1	1/1	1/1	1/1	1/1	1/1	1/1	1/1	1/1	1/1	1/1	1/1	1/1	1/1	1/1	1/1	1/1	1/1	1/1	1/1	1/1	1/1	1/1	1/1	1/1	1/1	1/1
III	9361720	CA	C	CA	C	./.	./.	1/1	./.	1/1	0/0	1/1	1/1	./.	./.	1/1	1/1	1/1	./.	./.	./.	./.	1/1	1/1	./.	./.	./.	./.	1/1	./.	./.	1/1	1/1	./.	./.	1/1	1/1	./.	./.	1/1	./.	./.	1/1	1/1	1/1	1/1	./.	./.	1/1	1/1	1/1	./.	./.	1/1	1/1	1/1	1/1	1/1	1/1	./.	1/1	1/1	1/1	1/1	./.	./.	./.	1/1	1/1	./.	./.	1/1	1/1	1/1	./.	1/1	1/1	./.	./.	1/1	1/1	./.	1/1	1/1	1/1	1/1	./.	1/1	./.	1/1	./.	1/1	./.	1/1	./.	1/1	./.	1/1	1/1	1/1	1/1	1/1	1/1	./.	1/1	./.	1/1	1/1	1/1	./.	1/1	./.	./.	1/1	1/1	0/0	1/1	1/1	1/1	./.	1/1	1/1	1/1	0/1	1/1	1/1	./.	1/1	./.	./.	1/1	1/1	1/1	1/1	1/1	1/1	1/1	./.	./.	./.	./.	1/1	./.	1/1	1/1	./.	./.	1/1	./.	1/1	./.	1/1	./.	./.	1/1	1/1	./.	./.	./.	./.	1/1	1/1	1/1	1/1	./.	./.	1/1	1/1	1/1	1/1	./.	./.	./.	1/1	1/1	./.	1/1	./.	./.	1/1	1/1	./.	1/1	1/1	1/1	1/1	1/1	1/1	1/1	./.	./.	1/1	1/1	1/1	1/1	1/1	./.
III	9447220	GA	G	GA	G	1/1	1/1	1/1	1/1	1/1	./.	1/1	1/1	1/1	0/1	1/1	1/1	1/1	1/1	1/1	./.	1/1	1/1	1/1	1/1	./.	1/1	1/1	1/1	1/1	1/1	./.	1/1	1/1	1/1	./.	./.	1/1	./.	1/1	1/1	./.	1/1	1/1	1/1	1/1	1/1	1/1	1/1	1/1	1/1	1/1	1/1	1/1	1/1	1/1	./.	1/1	1/1	1/1	1/1	1/1	./.	1/1	1/1	1/1	1/1	1/1	1/1	1/1	1/1	1/1	./.	1/1	1/1	1/1	1/1	1/1	1/1	1/1	1/1	1/1	1/1	1/1	1/1	1/1	1/1	./.	1/1	1/1	1/1	./.	1/1	1/1	1/1	1/1	1/1	1/1	1/1	./.	1/1	1/1	1/1	1/1	1/1	1/1	1/1	1/1	1/1	1/1	1/1	./.	1/1	1/1	1/1	1/1	1/1	1/1	1/1	1/1	1/1	1/1	1/1	1/1	./.	1/1	1/1	1/1	1/1	1/1	1/1	1/1	1/1	1/1	1/1	1/1	1/1	1/1	1/1	1/1	1/1	1/1	1/1	1/1	1/1	1/1	1/1	1/1	./.	1/1	1/1	1/1	./.	1/1	./.	1/1	1/1	1/1	1/1	1/1	1/1	1/1	1/1	1/1	1/1	1/1	./.	1/1	1/1	1/1	./.	1/1	./.	1/1	1/1	1/1	1/1	./.	1/1	1/1	1/1	1/1	1/1	./.	./.	1/1	1/1	1/1	1/1	1/1	./.	1/1	./.	1/1	1/1	1/1	1/1
III	9463351	AG	A	AG	A	1/1	1/1	1/1	./.	1/1	1/1	1/1	1/1	1/1	1/1	1/1	1/1	1/1	1/1	1/1	./.	1/1	1/1	1/1	1/1	1/1	./.	1/1	1/1	1/1	./.	1/1	1/1	1/1	1/1	1/1	./.	1/1	1/1	1/1	./.	0/1	1/1	1/1	1/1	1/1	1/1	1/1	1/1	1/1	1/1	1/1	./.	1/1	1/1	0/1	./.	1/1	1/1	./.	1/1	1/1	1/1	1/1	1/1	1/1	1/1	1/1	1/1	1/1	1/1	1/1	1/1	1/1	1/1	1/1	1/1	1/1	1/1	1/1	1/1	1/1	1/1	1/1	1/1	1/1	./.	1/1	1/1	1/1	1/1	1/1	1/1	1/1	1/1	1/1	1/1	1/1	1/1	1/1	1/1	1/1	1/1	1/1	1/1	1/1	1/1	./.	1/1	1/1	1/1	./.	1/1	1/1	1/1	1/1	1/1	1/1	1/1	1/1	1/1	1/1	1/1	1/1	1/1	1/1	1/1	1/1	1/1	./.	./.	1/1	1/1	1/1	1/1	1/1	1/1	./.	1/1	1/1	1/1	1/1	1/1	1/1	./.	1/1	1/1	1/1	./.	1/1	./.	1/1	./.	1/1	1/1	1/1	1/1	1/1	1/1	1/1	1/1	1/1	1/1	0/1	1/1	./.	1/1	1/1	1/1	1/1	1/1	1/1	1/1	1/1	1/1	./.	1/1	1/1	1/1	1/1	1/1	1/1	1/1	1/1	./.	1/1	1/1	1/1	1/1	1/1	./.	1/1	./.	1/1	1/1	1/1	1/1
III	9468575	A	AT	A	AT	1/1	./.	0/0	./.	0/1	./.	1/1	./.	./.	./.	./.	0/1	./.	./.	./.	./.	1/1	0/0	0/1	1/1	0/0	0/0	./.	0/0	0/0	0/1	1/1	0/2	0/1	0/1	1/1	./.	0/0	./.	./.	0/1	0/1	0/1	0/0	./.	0/0	0/0	0/0	1/1	0/0	./.	0/0	./.	0/1	0/0	0/1	0/0	./.	1/1	./.	./.	1/1	0/0	0/1	0/0	0/0	1/1	0/1	./.	1/1	2/2	1/1	1/1	./.	2/2	0/0	./.	0/0	./.	1/1	1/1	0/0	0/0	0/0	./.	0/0	1/1	0/0	./.	./.	0/0	./.	./.	0/0	./.	0/0	0/1	0/0	0/0	./.	1/1	0/0	1/1	0/0	0/0	./.	0/2	0/0	1/1	./.	0/1	./.	0/1	0/0	./.	./.	0/0	0/1	0/1	0/0	1/1	0/1	1/1	0/1	./.	0/0	0/1	./.	1/1	0/0	0/0	./.	./.	1/1	1/1	1/1	0/1	1/1	0/0	0/1	3/3	1/1	./.	./.	0/0	0/0	./.	0/1	1/1	0/1	./.	2/2	./.	./.	1/1	1/1	0/0	0/1	0/0	./.	0/1	0/1	1/1	1/1	0/0	1/1	0/0	1/1	0/0	1/1	0/0	0/1	1/1	0/1	0/1	./.	./.	./.	./.	1/1	1/1	0/1	./.	0/1	1/1	0/0	0/0	0/0	1/1	0/1	./.	0/0	./.	./.	0/0	./.	./.
III	9571211	TC	T	TC	T	./.	./.	1/1	0/0	0/0	./.	./.	./.	1/1	./.	./.	1/1	1/1	1/1	1/1	1/1	./.	1/1	1/1	1/1	./.	./.	1/1	./.	1/1	./.	./.	1/1	1/1	./.	./.	./.	0/0	1/1	0/0	./.	./.	./.	1/1	./.	1/1	./.	./.	./.	1/1	./.	0/0	./.	1/1	./.	./.	./.	./.	./.	1/1	./.	1/1	1/1	./.	./.	1/1	./.	1/1	./.	./.	1/1	1/1	1/1	1/1	./.	1/1	./.	./.	./.	1/1	./.	1/1	./.	./.	./.	./.	0/0	./.	./.	./.	./.	./.	1/1	./.	./.	1/1	1/1	./.	./.	./.	./.	1/1	./.	./.	./.	./.	./.	0/0	0/0	./.	1/1	./.	1/1	./.	./.	./.	1/1	./.	./.	0/0	./.	./.	1/1	1/1	./.	1/1	1/1	1/1	./.	./.	./.	./.	0/0	./.	1/1	1/1	1/1	./.	./.	1/1	1/1	1/1	./.	0/0	./.	./.	./.	1/1	./.	0/0	0/0	1/1	./.	./.	./.	./.	./.	./.	1/1	./.	./.	./.	./.	./.	./.	./.	./.	0/0	1/1	./.	./.	./.	./.	./.	1/1	./.	./.	./.	./.	./.	1/1	./.	./.	1/1	./.	1/1	1/1	1/1	0/0	1/1	1/1	./.	0/0	./.	1/1	./.	./.
III	9571337	A	ATATAT	A	ATATAT	0/0	./.	1/1	./.	0/0	./.	0/0	./.	1/1	./.	./.	0/0	./.	./.	0/0	./.	./.	./.	1/1	./.	./.	./.	0/0	./.	./.	./.	./.	1/1	0/0	0/0	./.	0/0	./.	1/1	0/0	./.	./.	./.	0/0	./.	./.	0/0	./.	0/0	./.	./.	0/0	./.	0/0	./.	0/0	./.	0/0	./.	./.	0/0	0/0	1/1	0/0	0/0	./.	0/0	1/1	./.	./.	1/1	1/1	1/1	./.	0/0	1/1	./.	0/0	0/0	./.	0/0	1/1	0/0	./.	0/0	0/0	0/0	0/0	./.	0/0	0/0	./.	1/1	0/0	0/0	1/1	1/1	./.	./.	./.	./.	1/1	0/0	./.	0/0	0/0	0/0	./.	0/0	./.	1/1	./.	0/0	./.	./.	./.	1/1	./.	./.	0/0	./.	./.	1/1	1/1	./.	./.	./.	./.	0/0	./.	./.	0/0	./.	0/0	1/1	./.	1/1	./.	0/0	1/1	0/0	./.	./.	0/0	0/0	./.	./.	1/1	./.	./.	./.	1/1	0/0	0/0	./.	0/0	./.	0/0	1/1	./.	./.	./.	./.	./.	0/0	0/0	./.	./.	1/1	0/0	./.	./.	./.	./.	0/0	./.	0/0	./.	0/0	0/0	0/0	0/0	./.	1/1	0/0	1/1	1/1	./.	0/0	1/1	1/1	0/0	0/0	./.	./.	0/0	0/0
III	9571342	AACAAAT	A	AACAAAT	A	./.	0/0	1/1	0/0	./.	./.	./.	./.	1/1	./.	./.	./.	./.	./.	./.	./.	./.	./.	1/1	./.	./.	./.	./.	0/0	0/0	./.	./.	1/1	./.	./.	./.	./.	./.	1/1	./.	./.	./.	./.	./.	./.	0/0	./.	./.	./.	./.	./.	./.	./.	./.	./.	./.	./.	./.	0/0	./.	./.	./.	1/1	./.	./.	./.	./.	1/1	./.	./.	1/1	1/1	1/1	./.	./.	1/1	./.	./.	./.	0/0	./.	1/1	./.	./.	./.	./.	./.	./.	./.	0/0	./.	0/0	1/1	./.	./.	1/1	1/1	./.	./.	./.	./.	1/1	./.	0/0	./.	./.	./.	./.	./.	./.	1/1	./.	./.	./.	./.	0/0	1/1	./.	./.	./.	./.	./.	1/1	1/1	0/0	./.	./.	./.	./.	./.	./.	./.	./.	./.	1/1	0/0	1/1	./.	./.	1/1	./.	./.	./.	./.	./.	./.	./.	1/1	./.	./.	./.	1/1	./.	./.	./.	./.	0/0	./.	1/1	./.	./.	./.	./.	0/0	./.	./.	0/0	./.	1/1	./.	./.	0/0	./.	./.	./.	./.	./.	./.	./.	./.	./.	./.	./.	1/1	./.	1/1	1/1	./.	./.	1/1	1/1	./.	./.	./.	0/0	./.	./.
III	9571356	GA	G	GA	G	./.	0/0	1/1	./.	0/0	./.	./.	./.	1/1	./.	./.	0/0	./.	./.	0/0	./.	./.	./.	1/1	./.	./.	./.	0/0	./.	./.	./.	./.	1/1	./.	0/0	./.	./.	./.	1/1	0/0	./.	./.	./.	./.	./.	./.	./.	./.	./.	./.	./.	0/0	./.	./.	./.	./.	./.	./.	./.	./.	./.	./.	1/1	./.	0/0	./.	./.	1/1	./.	./.	1/1	1/1	1/1	./.	./.	1/1	./.	./.	./.	./.	0/0	1/1	0/0	./.	./.	0/0	./.	./.	./.	./.	0/0	0/0	1/1	./.	./.	1/1	1/1	./.	./.	./.	./.	1/1	./.	./.	./.	./.	./.	./.	0/0	./.	1/1	./.	./.	./.	./.	0/0	1/1	./.	./.	0/0	./.	./.	1/1	1/1	./.	./.	./.	./.	./.	./.	./.	./.	0/0	./.	1/1	./.	1/1	./.	./.	1/1	./.	./.	./.	./.	./.	./.	./.	1/1	./.	./.	./.	1/1	./.	./.	./.	./.	./.	./.	1/1	./.	./.	./.	./.	./.	./.	./.	./.	./.	1/1	./.	./.	./.	0/0	./.	./.	./.	./.	./.	./.	./.	./.	./.	./.	1/1	./.	1/1	1/1	./.	0/0	1/1	1/1	./.	0/0	./.	./.	./.	./.
III	9571368	G	GA	G	GA	0/0	0/0	1/1	./.	./.	0/0	./.	./.	1/1	0/0	./.	./.	./.	./.	./.	./.	./.	./.	1/1	./.	./.	./.	./.	./.	./.	./.	./.	1/1	./.	0/0	./.	./.	./.	2/2	0/0	./.	./.	./.	0/0	./.	./.	./.	./.	./.	./.	./.	0/0	./.	0/0	./.	./.	./.	0/0	./.	./.	./.	./.	1/1	0/0	./.	./.	./.	1/1	./.	./.	1/1	1/1	0/0	./.	./.	1/1	./.	./.	./.	./.	./.	1/1	./.	./.	./.	0/0	./.	./.	./.	./.	./.	./.	1/1	0/0	./.	1/3	1/1	./.	./.	./.	./.	1/1	0/0	./.	0/0	./.	./.	./.	./.	./.	1/1	./.	0/0	./.	./.	./.	1/1	./.	./.	./.	./.	./.	1/1	1/1	./.	./.	./.	./.	./.	./.	./.	./.	./.	./.	1/1	./.	1/1	./.	0/0	1/1	./.	./.	./.	./.	./.	./.	./.	1/1	./.	./.	./.	1/1	./.	0/0	./.	./.	./.	./.	1/1	./.	./.	./.	./.	./.	./.	./.	./.	./.	1/1	./.	./.	./.	0/0	./.	./.	./.	./.	./.	./.	./.	./.	0/0	./.	1/1	./.	1/1	1/1	./.	./.	1/1	1/1	0/0	./.	./.	./.	0/0	./.
III	9571378	CG	C	CG	C	./.	0/0	1/1	./.	./.	./.	./.	./.	1/1	./.	./.	./.	./.	./.	./.	./.	./.	./.	1/1	./.	./.	./.	./.	./.	./.	./.	./.	1/1	./.	0/0	./.	./.	./.	1/1	0/0	./.	./.	./.	./.	./.	./.	./.	./.	./.	./.	./.	./.	0/0	0/0	./.	./.	./.	./.	./.	./.	./.	0/0	1/1	./.	./.	./.	./.	1/1	./.	./.	1/1	1/1	1/1	./.	0/0	1/1	./.	./.	./.	./.	./.	1/1	./.	./.	./.	0/0	./.	./.	./.	./.	./.	./.	1/1	./.	./.	1/1	1/1	./.	./.	./.	./.	1/1	./.	./.	0/0	./.	./.	./.	./.	./.	1/1	./.	./.	./.	./.	./.	1/1	./.	./.	./.	./.	./.	1/1	1/1	./.	./.	./.	./.	./.	./.	./.	./.	./.	./.	1/1	./.	1/1	./.	./.	1/1	./.	./.	./.	./.	./.	./.	./.	1/1	./.	./.	./.	1/1	./.	./.	./.	./.	./.	0/0	1/1	./.	./.	./.	./.	./.	./.	./.	./.	./.	1/1	./.	./.	./.	0/0	./.	./.	./.	./.	./.	./.	./.	./.	0/0	./.	1/1	./.	1/1	1/1	./.	./.	1/1	1/1	./.	./.	./.	./.	0/0	./.
III	9647827	TG	T	TG	T	1/1	1/1	1/1	1/1	./.	./.	1/1	1/1	1/1	1/1	1/1	1/1	1/1	1/1	1/1	1/1	1/1	1/1	1/1	1/1	1/1	1/1	./.	1/1	1/1	./.	./.	1/1	./.	1/1	./.	1/1	./.	./.	1/1	./.	1/1	./.	1/1	./.	1/1	1/1	./.	./.	1/1	1/1	1/1	1/1	1/1	1/1	1/1	1/1	1/1	./.	./.	1/1	1/1	1/1	./.	1/1	./.	1/1	1/1	1/1	1/1	1/1	./.	./.	1/1	1/1	1/1	./.	1/1	1/1	1/1	1/1	./.	1/1	./.	1/1	./.	./.	1/1	./.	./.	1/1	1/1	1/1	./.	1/1	1/1	./.	./.	1/1	1/1	1/1	./.	0/0	1/1	1/1	./.	./.	./.	1/1	./.	1/1	1/1	1/1	1/1	1/1	./.	1/1	1/1	1/1	./.	1/1	./.	./.	1/1	./.	1/1	./.	1/1	1/1	1/1	1/1	1/1	./.	1/1	1/1	1/1	1/1	./.	./.	1/1	./.	1/1	./.	1/1	./.	1/1	./.	1/1	1/1	1/1	./.	1/1	1/1	1/1	1/1	1/1	./.	./.	1/1	./.	1/1	1/1	1/1	./.	1/1	1/1	./.	1/1	1/1	1/1	1/1	1/1	./.	1/1	1/1	1/1	1/1	./.	1/1	./.	1/1	1/1	1/1	./.	1/1	1/1	1/1	1/1	1/1	1/1	./.	1/1	./.	1/1	1/1	1/1	1/1
III	9647834	GC	G	GC	G	1/1	1/1	1/1	1/1	./.	./.	1/1	1/1	1/1	1/1	1/1	1/1	1/1	1/1	1/1	1/1	1/1	1/1	1/1	1/1	1/1	1/1	./.	1/1	1/1	./.	./.	1/1	./.	1/1	./.	1/1	0/0	./.	1/1	./.	0/0	./.	1/1	./.	1/1	1/1	./.	./.	1/1	1/1	1/1	1/1	1/1	1/1	1/1	1/1	1/1	./.	./.	1/1	1/1	1/1	./.	1/1	./.	1/1	1/1	1/1	1/1	1/1	./.	./.	1/1	1/1	1/1	./.	1/1	1/1	1/1	1/1	./.	1/1	./.	1/1	./.	./.	1/1	./.	./.	1/1	1/1	1/1	./.	1/1	1/1	./.	./.	1/1	1/1	1/1	./.	./.	1/1	1/1	./.	./.	./.	1/1	./.	1/1	1/1	1/1	1/1	1/1	./.	1/1	1/1	1/1	./.	1/1	./.	./.	1/1	./.	1/1	./.	1/1	1/1	1/1	1/1	1/1	./.	1/1	1/1	1/1	1/1	./.	./.	1/1	./.	1/1	./.	1/1	./.	1/1	./.	1/1	1/1	1/1	./.	1/1	1/1	1/1	1/1	1/1	./.	./.	1/1	./.	1/1	1/1	1/1	./.	1/1	1/1	./.	1/1	1/1	1/1	1/1	1/1	./.	1/1	1/1	1/1	1/1	./.	1/1	./.	1/1	1/1	1/1	./.	1/1	1/1	1/1	1/1	1/1	1/1	./.	1/1	./.	1/1	1/1	1/1	1/1
III	9647836	TA	T	TA	T	1/1	1/1	1/1	1/1	./.	./.	1/1	1/1	1/1	1/1	1/1	1/1	1/1	1/1	1/1	1/1	1/1	1/1	1/1	1/1	1/1	1/1	./.	1/1	1/1	./.	./.	1/1	./.	1/1	./.	1/1	./.	./.	1/1	./.	0/0	./.	1/1	./.	1/1	1/1	./.	./.	1/1	1/1	1/1	1/1	1/1	1/1	1/1	1/1	1/1	0/0	./.	1/1	1/1	1/1	./.	1/1	./.	1/1	1/1	1/1	1/1	1/1	./.	./.	1/1	1/1	1/1	./.	1/1	1/1	1/1	1/1	./.	1/1	./.	1/1	./.	./.	1/1	./.	./.	1/1	1/1	1/1	./.	1/1	1/1	./.	./.	1/1	1/1	1/1	./.	./.	1/1	1/1	./.	./.	./.	1/1	./.	1/1	1/1	1/1	1/1	1/1	./.	1/1	1/1	1/1	./.	1/1	./.	./.	1/1	./.	1/1	./.	1/1	1/1	1/1	1/1	1/1	./.	1/1	1/1	1/1	1/1	./.	./.	1/1	./.	1/1	./.	1/1	./.	1/1	./.	1/1	1/1	1/1	./.	1/1	1/1	1/1	1/1	1/1	./.	./.	1/1	./.	1/1	1/1	1/1	./.	1/1	1/1	./.	1/1	1/1	1/1	1/1	1/1	./.	1/1	1/1	1/1	1/1	./.	1/1	./.	1/1	1/1	1/1	./.	1/1	1/1	1/1	1/1	1/1	1/1	./.	1/1	./.	1/1	1/1	1/1	1/1
III	9785516	GA	G	GA	G	1/1	1/1	1/1	1/1	1/1	0/0	1/1	1/1	1/1	1/1	./.	1/2	1/1	1/1	1/1	1/1	1/1	1/1	1/1	1/1	1/1	./.	1/1	1/1	1/1	1/1	1/1	1/1	1/1	1/1	1/1	1/1	1/1	1/1	1/1	./.	1/1	1/1	1/1	./.	1/1	1/1	./.	1/1	1/1	1/1	1/1	1/1	1/1	./.	1/1	1/1	1/1	1/1	1/1	1/1	1/1	1/1	1/1	1/1	1/1	1/1	./.	1/1	1/1	1/1	1/1	1/1	1/1	1/1	1/1	1/1	1/1	1/1	1/1	1/1	1/2	1/1	1/1	1/1	1/1	1/1	1/1	./.	1/1	1/1	1/1	1/2	1/1	1/1	1/1	1/1	1/1	1/1	1/1	./.	1/1	1/1	1/1	1/1	1/1	./.	1/1	1/1	1/1	1/1	1/1	1/1	1/1	1/1	1/1	1/1	1/1	1/1	1/1	1/1	1/1	1/1	1/1	1/1	1/1	1/1	1/1	1/1	1/1	1/1	1/1	1/1	1/1	1/1	1/1	1/1	1/1	1/1	1/1	1/1	1/1	1/1	1/1	1/1	1/1	1/1	1/1	1/1	1/1	1/1	1/1	1/1	1/1	./.	1/1	1/1	1/1	1/1	./.	1/1	1/1	1/1	1/1	1/1	1/1	1/1	1/1	1/1	1/1	1/1	1/1	1/1	1/1	1/1	./.	1/1	1/1	1/1	1/1	1/1	1/1	1/1	1/1	1/1	1/1	1/1	1/1	1/1	1/1	./.	1/1	./.	./.	./.	1/1	./.
III	9785523	GC	G	GC	G	1/1	1/1	1/1	1/1	1/1	./.	1/1	1/1	1/1	1/1	./.	0/1	1/1	1/1	1/1	1/1	1/1	1/1	1/1	1/1	1/1	./.	1/1	1/1	1/1	1/1	1/1	1/1	1/1	1/1	1/1	1/1	1/1	1/1	1/1	./.	1/1	1/1	1/1	./.	1/1	1/1	./.	1/1	1/1	1/1	1/1	1/1	1/1	./.	1/1	1/1	1/1	1/1	1/1	1/1	1/1	1/1	1/1	1/1	1/1	1/1	./.	1/1	1/1	1/1	1/1	1/1	1/1	1/1	1/1	1/1	1/1	1/1	1/1	1/1	0/1	1/1	1/1	1/1	1/1	1/1	1/1	./.	1/1	1/1	1/1	1/1	1/1	1/1	1/1	1/1	1/1	1/1	1/1	./.	1/1	1/1	1/1	1/1	1/1	./.	1/1	1/1	1/1	1/1	1/1	1/1	1/1	1/1	1/1	1/1	1/1	1/1	1/1	1/1	1/1	1/1	1/1	1/1	1/1	1/1	1/1	1/1	1/1	1/1	1/1	1/1	1/1	1/1	1/1	1/1	1/1	1/1	1/1	1/1	1/1	1/1	1/1	1/1	1/1	1/1	1/1	1/1	1/1	1/1	1/1	1/1	1/1	./.	1/1	1/1	1/1	1/1	./.	1/1	1/1	1/1	1/1	1/1	1/1	1/1	1/1	1/1	1/1	1/1	1/1	1/1	1/1	1/1	./.	1/1	1/1	1/1	1/1	1/1	1/1	1/1	1/1	1/1	1/1	1/1	1/1	1/1	1/1	./.	1/1	./.	./.	./.	1/1	./.
III	9793355	G	GC	G	GC	1/1	1/1	./.	1/1	0/0	1/1	1/1	1/1	1/1	1/1	1/1	1/1	1/1	1/1	1/1	./.	1/1	1/1	1/1	1/1	1/1	./.	1/1	1/1	1/1	1/1	1/1	1/1	1/1	1/1	1/1	1/1	1/1	1/1	1/1	1/1	./.	./.	1/1	1/1	1/1	./.	./.	1/1	1/1	1/1	1/1	1/1	1/1	1/1	1/1	./.	./.	1/1	1/1	1/1	1/1	1/1	./.	./.	1/1	1/1	1/1	1/1	1/1	1/1	1/1	1/1	1/1	1/1	1/1	1/1	1/1	./.	1/1	1/1	1/1	./.	./.	1/1	./.	1/1	./.	./.	./.	1/1	1/1	1/1	1/1	1/1	1/1	./.	1/1	1/1	1/1	1/1	1/1	1/1	1/1	./.	1/1	1/1	1/1	1/1	1/1	./.	1/1	1/1	./.	./.	1/1	./.	1/1	1/1	./.	./.	1/1	1/1	1/1	1/1	./.	1/1	1/1	1/1	./.	./.	1/1	./.	./.	1/1	1/1	1/1	./.	./.	1/1	1/1	1/1	0/1	./.	1/1	1/1	./.	1/1	1/1	1/1	1/1	./.	1/1	1/1	1/1	1/1	./.	1/1	1/1	1/1	1/1	1/1	1/1	./.	./.	1/1	1/1	1/1	1/1	1/1	1/1	1/1	1/1	1/1	./.	1/1	1/1	1/1	./.	1/1	1/1	1/1	./.	1/1	1/1	1/1	./.	1/1	1/1	1/1	1/1	1/1	./.	1/1	1/1	./.	./.
III	9849258	G	GC	G	GC	./.	./.	1/1	./.	./.	./.	./.	1/1	1/1	./.	./.	./.	./.	1/1	1/1	1/1	./.	1/1	./.	./.	./.	./.	1/1	./.	1/1	1/1	./.	./.	./.	1/1	./.	./.	1/1	1/1	./.	./.	1/1	1/1	1/1	./.	1/1	1/1	./.	./.	./.	./.	1/1	./.	1/1	1/1	1/1	./.	./.	./.	./.	./.	1/1	1/1	1/1	./.	1/1	./.	./.	./.	./.	./.	./.	./.	1/1	1/1	1/1	./.	1/1	./.	./.	./.	1/1	./.	./.	./.	1/1	./.	1/1	./.	./.	1/1	1/1	1/1	1/1	1/1	./.	./.	./.	./.	1/1	./.	1/1	./.	1/1	1/1	1/1	0/1	./.	1/1	1/1	./.	./.	1/1	./.	./.	./.	1/1	./.	./.	1/1	./.	1/1	1/1	1/1	1/1	1/1	1/1	1/1	./.	./.	1/1	./.	1/1	./.	1/1	1/1	1/1	./.	./.	./.	./.	1/1	./.	1/1	1/1	1/1	./.	1/1	./.	1/1	./.	./.	1/1	./.	./.	./.	./.	1/1	1/1	1/1	1/1	./.	1/1	./.	./.	./.	1/1	./.	./.	./.	1/1	1/1	./.	1/1	1/1	./.	./.	1/1	./.	1/1	./.	1/1	1/1	1/1	0/0	./.	./.	./.	./.	1/1	./.	./.	1/1	./.	1/1	./.	./.
III	9879485	C	CG	C	CG	1/1	./.	1/1	./.	./.	1/1	./.	1/1	1/1	1/1	./.	1/1	./.	1/1	1/1	./.	1/1	./.	1/1	1/1	1/1	1/1	./.	1/1	1/1	1/1	1/1	1/1	./.	1/1	1/1	./.	./.	1/1	1/1	./.	1/1	1/1	./.	1/1	1/1	1/1	1/1	1/1	1/1	./.	1/1	./.	1/1	1/1	1/1	1/1	1/1	1/1	./.	1/1	1/1	1/1	1/1	./.	1/1	1/1	./.	1/1	1/1	1/1	./.	1/1	1/1	1/1	./.	1/1	./.	1/1	./.	./.	1/1	1/1	1/1	1/1	1/1	1/1	1/1	./.	1/1	./.	./.	1/1	./.	1/1	1/1	1/1	1/1	1/1	./.	1/1	1/1	1/1	1/1	1/1	1/1	1/1	1/1	./.	1/1	1/1	./.	1/1	./.	1/1	1/1	1/1	./.	1/1	./.	./.	1/1	1/1	1/1	./.	1/1	1/1	1/1	1/1	./.	1/1	1/1	1/1	1/1	1/1	1/1	1/1	1/1	1/1	./.	./.	1/1	./.	./.	1/1	./.	1/1	1/1	1/1	./.	./.	1/1	1/1	1/1	1/1	./.	1/1	1/1	1/1	./.	./.	1/1	./.	1/1	1/1	./.	1/1	./.	./.	1/1	./.	1/1	./.	1/1	1/1	1/1	./.	1/1	1/1	./.	1/1	1/1	./.	./.	1/1	1/1	1/1	./.	./.	1/1	./.	./.	./.	1/1	1/1	1/1	./.
III	9922633	TG	T	TG	T	1/1	1/1	1/1	1/1	1/1	1/1	1/1	1/1	1/1	1/1	1/1	1/1	1/1	1/1	1/1	1/1	1/1	1/1	1/1	1/1	1/1	1/1	1/1	0/1	./.	1/1	1/1	1/1	1/1	1/1	1/1	1/1	1/1	1/1	1/1	1/1	1/1	1/1	1/1	1/1	1/1	1/1	./.	1/1	1/1	1/1	1/1	1/1	1/1	1/1	1/1	1/1	1/1	1/1	1/1	./.	./.	1/1	1/1	1/1	1/1	1/1	1/1	1/1	./.	1/1	1/1	1/1	1/1	1/1	1/1	1/1	1/1	1/1	1/1	1/1	1/1	1/1	1/1	./.	1/1	1/1	1/1	1/1	1/1	1/1	1/1	1/1	1/1	1/1	1/1	1/1	1/1	1/1	1/1	1/1	1/1	1/1	1/1	1/1	1/1	1/1	1/1	1/1	1/1	1/1	./.	1/1	1/1	1/1	1/1	1/1	1/1	1/1	1/1	1/1	1/1	1/1	1/1	1/1	1/1	1/1	1/1	1/1	1/1	1/1	1/1	1/1	1/1	1/1	1/1	1/1	./.	1/1	1/1	1/1	1/1	1/1	1/1	1/1	1/1	1/1	1/1	1/1	1/1	./.	1/1	1/1	1/1	1/1	1/1	1/1	1/1	1/1	1/1	1/1	1/1	1/1	1/1	1/1	1/1	1/1	1/1	1/1	1/1	1/1	1/1	1/1	1/1	1/1	1/1	1/1	1/1	1/1	1/1	1/1	1/1	1/1	1/1	1/1	1/1	1/1	1/1	1/1	1/1	./.	1/1	1/1	1/1	1/1	1/1	1/1
III	9971999	CTT	C	CTT	C	./.	./.	./.	1/1	1/1	1/1	1/1	1/1	1/1	1/1	1/1	1/1	1/1	1/1	1/1	1/1	1/1	1/1	1/1	1/1	1/1	1/1	1/1	1/1	1/1	1/1	1/1	1/1	1/1	./.	1/1	1/1	1/1	1/1	1/1	1/1	1/1	1/1	1/1	1/1	1/1	1/1	1/1	1/1	1/1	1/1	1/1	1/1	1/1	./.	./.	1/1	1/1	./.	1/1	1/1	1/1	1/1	1/1	0/0	1/1	./.	1/1	./.	1/1	1/1	./.	1/1	1/1	1/1	0/0	./.	1/1	./.	./.	1/1	./.	1/1	1/1	1/1	1/1	./.	1/1	./.	1/1	1/1	0/0	./.	1/1	1/1	1/1	1/1	1/1	1/1	1/1	1/1	1/1	1/1	./.	1/1	1/1	1/1	1/1	1/1	1/1	1/1	./.	0/0	1/1	1/1	1/1	1/1	1/1	1/1	1/1	./.	1/1	1/1	1/1	0/0	1/1	1/1	1/1	1/1	1/1	1/1	1/1	1/1	1/1	0/0	1/1	1/1	1/1	./.	1/1	1/1	./.	1/1	1/1	1/1	1/1	1/1	1/1	1/1	1/1	1/1	1/1	1/1	./.	1/1	1/1	1/1	1/1	./.	1/1	1/1	1/1	1/1	1/1	1/1	./.	./.	1/1	1/1	1/1	1/1	1/1	1/1	1/1	1/1	1/1	1/1	./.	1/1	1/1	1/1	./.	1/1	1/1	1/1	1/1	1/1	1/1	1/1	1/1	./.	1/1	1/1	./.	./.	1/1	./.
III	10031348	TTG	T	TTG	T	1/1	1/1	1/1	1/1	1/1	1/1	1/1	./.	./.	1/1	1/1	1/1	1/1	1/1	1/1	0/0	1/1	1/1	1/1	1/1	./.	1/1	1/1	1/1	1/1	1/1	1/1	1/1	1/1	1/1	1/1	1/1	1/1	1/1	1/1	1/1	./.	1/1	1/1	1/1	./.	1/1	./.	1/1	1/1	1/1	1/1	1/1	1/1	1/1	1/1	1/1	./.	1/1	./.	1/1	1/1	1/1	1/1	1/1	1/1	1/1	1/1	1/1	1/1	1/1	./.	1/1	1/1	1/1	1/1	1/1	1/1	1/1	./.	./.	1/1	1/1	1/1	1/1	1/1	./.	1/1	1/1	1/1	1/1	1/1	1/1	1/1	1/1	1/1	./.	1/1	1/1	./.	1/1	./.	1/1	1/1	1/1	1/1	1/1	1/1	1/1	./.	1/1	1/1	1/1	./.	1/1	1/1	1/1	1/1	1/1	1/1	1/1	1/1	1/1	1/1	1/1	1/1	1/1	1/1	1/1	./.	1/1	./.	1/1	1/1	1/1	1/1	./.	./.	0/0	1/1	1/1	1/1	1/1	1/1	./.	1/1	./.	1/1	./.	1/1	./.	1/1	./.	./.	1/1	1/1	1/1	1/1	1/1	./.	1/1	1/1	1/1	./.	./.	1/1	./.	1/1	1/1	1/1	1/1	1/1	1/1	1/1	1/1	./.	1/1	1/1	1/1	1/1	1/1	./.	1/1	1/1	1/1	1/1	1/1	1/1	1/1	1/1	./.	1/1	./.	./.	1/1	1/1	1/1
III	10032283	C	CT	C	CT	1/1	0/0	1/1	1/1	1/1	1/1	1/1	./.	./.	1/1	1/1	1/1	1/1	1/1	1/1	1/1	1/1	1/1	1/1	./.	1/1	1/1	1/1	./.	1/1	1/1	1/1	1/1	1/1	1/1	1/1	1/1	1/1	1/1	1/1	./.	1/1	1/1	1/1	1/1	0/0	1/1	1/1	1/1	1/1	1/1	./.	1/1	1/1	1/1	1/1	1/1	1/1	0/1	./.	1/1	1/1	1/1	1/1	1/1	1/1	1/1	1/1	./.	./.	1/1	1/1	./.	1/1	1/1	1/1	1/1	1/1	./.	1/1	1/1	1/1	1/1	0/0	1/1	1/1	1/1	0/1	1/1	1/1	1/1	1/1	0/0	1/1	1/1	1/1	1/1	./.	./.	1/1	1/1	./.	1/1	1/1	./.	1/1	./.	1/1	1/1	1/1	1/1	./.	1/1	1/1	1/1	1/1	1/1	1/1	1/1	1/1	./.	./.	1/1	1/1	1/1	1/1	1/1	1/1	1/1	1/1	./.	1/1	1/1	1/1	1/1	0/1	./.	./.	1/1	1/1	./.	1/1	1/1	1/1	1/1	1/1	1/1	1/1	1/1	1/1	1/1	1/1	./.	1/1	1/1	1/1	1/1	./.	1/1	1/1	./.	0/0	1/1	./.	./.	1/1	1/1	1/1	1/1	1/1	1/1	1/1	./.	1/1	./.	./.	./.	./.	./.	./.	1/1	1/1	1/1	1/1	1/1	1/1	1/1	1/1	1/1	1/1	./.	1/1	1/1	1/1	1/1	1/1	./.
III	10100897	T	TGC	T	TGC	1/1	1/1	1/1	1/1	1/1	1/1	1/1	1/1	1/1	1/1	1/1	1/1	1/1	1/1	1/1	1/1	./.	1/1	1/1	1/1	1/1	./.	1/1	1/1	1/1	1/1	1/1	1/1	1/1	1/1	1/1	./.	1/1	1/1	1/1	1/1	1/1	1/1	1/1	1/1	1/1	1/1	1/1	1/1	1/1	1/1	1/1	1/1	1/1	1/1	1/1	1/1	1/1	1/1	1/1	1/1	1/1	1/1	1/1	1/1	1/1	1/1	1/1	1/1	1/1	1/1	1/1	1/1	1/1	1/1	1/1	1/1	1/1	1/1	1/1	1/1	1/1	1/1	1/1	1/1	1/1	1/1	1/1	1/1	1/1	1/1	1/1	1/1	1/1	1/1	1/1	1/1	1/1	1/1	1/1	./.	1/1	1/1	1/1	1/1	1/1	1/1	1/1	1/1	1/1	1/1	1/1	1/1	1/1	1/1	1/1	1/1	1/1	1/1	1/1	1/1	1/1	1/1	1/1	1/1	1/1	1/1	1/1	1/1	1/1	1/1	1/1	./.	1/1	1/1	0/1	1/1	1/1	1/1	1/1	1/1	1/1	1/1	1/1	1/1	1/1	1/1	1/1	1/1	1/1	1/1	1/1	1/1	1/1	1/1	1/1	1/1	1/1	1/1	1/1	1/1	1/1	1/1	1/1	1/1	./.	1/1	1/1	1/1	1/1	1/1	1/1	1/1	1/1	1/1	1/1	1/1	1/1	1/1	1/1	1/1	1/1	1/1	1/1	1/1	1/1	1/1	1/1	1/1	1/1	./.	1/1	1/1	1/1	1/1	1/1	1/1
III	10100932	C	CG	C	CG	./.	1/1	1/1	1/1	1/1	1/1	1/1	1/1	1/1	1/1	1/1	1/1	1/1	1/1	1/1	1/1	./.	1/1	1/1	1/1	./.	1/1	1/1	1/1	1/1	1/1	1/1	1/1	1/1	1/1	0/1	./.	1/1	1/1	1/1	1/1	1/1	1/1	1/1	1/1	1/1	1/1	1/1	1/1	1/1	1/1	1/1	1/1	1/1	1/1	1/1	1/1	1/1	1/1	1/1	1/1	1/1	1/1	1/1	1/1	1/1	1/1	1/1	1/1	1/1	1/1	1/1	1/1	1/1	1/1	1/1	1/1	1/1	1/1	1/1	1/1	1/1	1/1	1/1	1/1	1/1	0/1	1/1	1/1	1/1	0/0	1/1	1/1	1/1	1/1	1/1	1/1	1/1	1/1	1/1	./.	1/1	1/1	1/1	1/1	1/1	1/1	1/1	1/1	1/1	1/1	1/1	1/1	1/1	1/1	1/1	1/1	1/1	1/1	1/1	1/1	1/1	1/1	1/1	./.	1/1	1/1	1/1	1/1	1/1	1/1	1/1	./.	1/1	1/1	1/1	1/1	1/1	1/1	1/1	1/1	1/1	1/1	1/1	1/1	1/1	1/1	1/1	1/1	1/1	1/1	1/1	1/1	1/1	1/1	1/1	1/1	1/1	1/1	1/1	1/1	1/1	1/1	1/1	1/1	./.	1/1	./.	1/1	1/1	1/1	1/1	1/1	1/1	1/1	1/1	1/1	1/1	1/1	1/1	1/1	1/1	1/1	1/1	1/1	1/1	1/1	1/1	1/1	1/1	./.	1/1	1/1	1/1	1/1	0/1	1/1
III	10100963	G	GCC	G	GCC	./.	1/1	1/1	1/1	1/1	1/1	1/2	0/1	1/1	1/1	1/1	1/1	1/1	1/1	1/1	1/1	./.	1/1	1/1	1/1	0/0	1/1	1/1	1/1	1/1	1/1	1/1	1/1	1/1	1/1	1/1	./.	1/1	1/1	1/2	1/1	1/1	1/1	1/1	1/1	1/1	1/1	1/1	1/1	1/1	0/1	1/1	1/1	1/1	1/1	1/1	1/1	1/1	1/1	1/1	1/1	1/1	1/1	1/2	1/1	1/2	1/1	1/1	1/1	1/1	1/1	1/1	1/1	1/1	1/1	1/1	1/1	1/1	1/1	1/1	1/1	1/1	1/1	1/1	1/1	1/1	1/1	1/1	1/1	1/1	./.	1/1	1/1	1/1	1/1	1/1	1/1	1/1	1/1	1/1	1/1	1/1	1/1	1/1	1/1	./.	1/1	./.	./.	1/1	1/1	1/1	1/1	1/1	1/1	1/1	1/1	1/1	1/1	1/1	1/1	1/1	1/1	1/1	1/1	1/1	1/1	1/1	1/1	1/1	1/1	1/1	./.	1/1	1/1	1/1	1/1	1/1	1/1	1/1	1/1	1/1	1/1	1/1	1/1	1/1	1/1	1/1	1/1	1/1	1/1	1/1	1/1	1/1	1/1	1/1	1/1	1/1	1/1	1/1	1/1	1/1	1/1	1/1	1/1	1/1	1/1	0/0	1/1	1/1	1/1	1/1	1/1	1/1	1/1	1/1	1/1	1/1	1/1	1/1	1/1	1/1	1/1	1/1	1/2	1/1	1/1	1/1	1/1	1/1	./.	1/1	1/1	0/0	1/1	1/1	1/1
III	10101170	C	CCGGCGG	C	CCGGCGG	./.	1/1	./.	1/1	1/1	1/1	1/1	1/1	1/1	1/1	1/1	1/1	1/1	1/1	1/1	1/1	1/1	1/1	1/1	./.	1/1	./.	1/1	./.	1/1	1/1	1/1	1/1	1/1	1/1	1/1	1/1	1/1	1/1	1/1	1/1	1/1	1/1	1/1	1/1	1/1	1/1	1/1	1/1	1/1	1/1	1/1	1/1	1/1	1/1	1/1	1/1	1/1	1/1	1/1	1/1	1/1	1/1	1/1	./.	1/1	1/1	1/1	1/1	1/1	1/1	1/1	1/1	1/1	1/1	1/1	1/1	1/1	1/1	1/1	1/1	1/1	1/1	1/1	1/1	1/1	1/1	1/1	1/1	1/1	1/1	1/1	1/1	1/1	1/1	1/1	1/1	1/1	1/1	1/1	1/1	1/1	1/1	./.	1/1	./.	1/1	1/1	1/1	1/1	1/1	1/1	1/1	1/1	1/1	1/1	1/1	1/1	1/1	1/1	1/1	1/1	1/1	1/1	1/1	1/1	1/1	1/1	1/1	1/1	1/1	1/1	1/1	1/1	1/1	1/1	1/1	./.	1/1	1/1	1/1	1/1	1/1	./.	1/1	1/1	1/1	1/1	1/1	1/1	./.	1/1	1/1	1/1	1/1	1/1	1/1	1/1	1/1	1/1	1/1	1/1	1/1	./.	1/1	1/1	1/1	1/1	1/1	1/1	1/1	1/1	1/1	1/1	1/1	./.	1/1	1/1	1/1	1/1	1/1	./.	1/1	1/1	1/1	1/1	1/1	1/1	1/1	1/1	./.	1/1	./.	./.	1/1	1/1	1/1
III	10123517	CT	C	CT	C	1/1	./.	./.	./.	./.	./.	./.	./.	./.	1/1	./.	./.	./.	./.	1/1	./.	./.	./.	./.	1/1	./.	./.	./.	1/1	./.	./.	./.	./.	./.	./.	1/1	./.	1/1	./.	./.	1/1	./.	./.	./.	1/1	./.	./.	./.	./.	./.	./.	./.	./.	./.	0/0	./.	1/1	1/1	./.	./.	./.	./.	./.	./.	1/1	./.	./.	1/1	./.	./.	./.	1/1	./.	./.	./.	./.	./.	./.	./.	./.	./.	./.	./.	./.	./.	./.	./.	./.	./.	./.	./.	1/1	1/1	1/1	./.	./.	./.	./.	./.	./.	1/1	./.	./.	1/1	./.	0/0	./.	./.	./.	./.	1/1	./.	./.	./.	1/1	1/1	./.	1/1	./.	./.	./.	./.	1/1	1/1	./.	./.	1/1	./.	1/1	./.	./.	./.	./.	1/1	./.	./.	./.	./.	1/1	1/1	./.	./.	./.	0/0	./.	./.	./.	1/1	1/1	./.	./.	1/1	0/0	./.	1/1	./.	./.	1/1	./.	./.	./.	./.	./.	1/1	./.	./.	./.	./.	./.	./.	1/1	./.	./.	./.	./.	1/1	1/1	./.	./.	./.	./.	./.	1/1	./.	./.	0/0	./.	1/1	./.	1/1	./.	./.	1/1	1/1	./.	./.	./.
III	10213833	G	GGA	G	GGA	1/1	1/1	1/1	1/1	1/1	1/1	1/1	1/1	1/1	1/1	./.	./.	1/1	1/1	./.	1/1	0/1	1/1	./.	1/1	./.	./.	0/0	1/1	0/0	1/1	1/1	1/1	./.	./.	1/1	1/1	1/1	./.	1/1	1/1	1/1	1/1	1/1	1/1	./.	./.	./.	1/1	1/1	1/1	./.	1/1	1/1	1/1	1/1	0/0	./.	./.	1/1	1/1	1/1	1/1	./.	1/1	1/1	1/1	1/1	1/1	./.	1/1	1/1	1/1	1/1	1/1	./.	1/1	./.	1/1	./.	1/1	1/1	./.	1/1	1/1	1/1	./.	./.	1/1	./.	1/1	1/1	1/1	1/1	1/1	1/1	1/1	1/1	./.	./.	1/1	./.	1/1	./.	1/1	1/1	./.	./.	1/1	1/1	1/1	./.	1/1	1/1	1/1	1/1	1/1	1/1	1/1	1/1	./.	1/1	1/1	1/1	./.	1/1	1/1	1/1	1/1	1/1	0/0	0/0	1/1	1/1	1/1	1/1	./.	1/1	1/1	1/1	1/1	./.	./.	./.	./.	0/1	1/1	./.	1/1	1/1	./.	1/1	1/1	1/1	1/1	1/1	./.	./.	1/1	1/1	1/1	./.	1/1	1/1	1/1	1/1	1/1	1/1	1/1	./.	1/1	1/1	1/1	1/1	1/1	1/1	1/1	./.	1/1	./.	./.	./.	1/1	1/1	1/1	1/1	./.	1/1	1/1	1/1	./.	./.	1/1	1/1	1/1	1/1	./.
III	10282761	A	AG	A	AG	1/1	1/1	./.	1/1	1/1	1/1	./.	1/1	1/1	1/1	1/1	1/1	1/1	./.	1/1	1/1	1/1	1/1	./.	1/1	1/1	1/1	1/1	1/1	./.	./.	1/1	1/1	1/1	1/1	1/1	./.	1/1	./.	1/1	1/1	./.	0/0	1/1	1/1	1/1	1/1	1/1	1/1	1/1	1/1	1/1	1/1	1/1	./.	1/1	1/1	./.	1/1	./.	1/1	./.	1/1	1/1	1/1	1/1	1/1	1/1	1/1	./.	1/1	1/1	1/1	1/1	1/1	1/1	1/1	./.	./.	1/1	1/1	1/1	./.	./.	1/1	./.	1/1	1/1	1/1	1/1	./.	1/1	1/1	1/1	1/1	1/1	1/1	1/1	1/1	1/1	1/1	1/1	1/1	1/1	./.	1/1	./.	1/1	./.	1/1	1/1	./.	1/1	1/1	./.	./.	1/1	1/1	1/1	1/1	1/1	./.	./.	1/1	1/1	./.	1/1	1/1	1/1	1/1	./.	./.	1/1	1/1	./.	1/1	1/1	./.	./.	1/1	1/1	./.	1/1	./.	./.	1/1	1/1	1/1	1/1	1/1	./.	1/1	./.	1/1	1/1	1/1	./.	./.	1/1	0/0	1/1	1/1	1/1	1/1	1/1	./.	./.	0/0	1/1	1/1	1/1	1/1	1/1	1/1	1/1	./.	1/1	./.	./.	1/1	1/1	1/1	./.	1/1	1/1	1/1	./.	1/1	1/1	1/1	./.	1/1	./.	1/1	1/1	./.	./.
III	10291849	AAC	A	AAC	A	1/1	0/0	./.	./.	1/1	1/1	1/1	./.	0/1	1/1	./.	1/1	./.	1/1	./.	1/1	1/1	1/1	./.	1/1	./.	./.	1/1	0/0	1/1	1/1	1/1	1/1	0/0	1/1	0/0	1/1	1/1	./.	./.	./.	1/1	1/1	1/1	1/1	1/1	1/1	1/1	0/0	0/1	1/1	1/1	1/1	./.	1/1	1/1	./.	./.	1/1	1/1	0/1	./.	1/1	./.	./.	1/1	1/1	./.	0/0	./.	./.	1/1	1/1	1/1	1/1	1/1	1/2	1/1	1/1	1/1	0/0	1/1	./.	1/1	1/1	./.	0/1	1/1	./.	1/1	1/1	1/1	./.	1/1	1/1	./.	1/1	1/1	1/1	./.	0/1	1/1	1/1	1/1	1/1	./.	1/1	1/1	0/0	1/1	1/1	./.	1/1	1/1	./.	1/1	1/1	./.	1/1	./.	1/1	1/1	1/1	1/1	./.	1/1	0/0	1/1	1/1	1/1	./.	./.	1/1	./.	1/1	./.	1/1	1/1	1/1	1/1	1/1	1/1	./.	1/1	1/1	1/1	1/1	1/1	1/1	1/1	0/0	1/1	1/1	./.	1/1	1/1	1/1	1/1	1/1	./.	./.	1/1	1/1	1/1	1/1	1/1	1/1	./.	1/1	1/1	./.	./.	./.	0/0	1/1	./.	1/1	./.	1/1	1/1	1/1	1/1	1/1	./.	1/1	1/1	./.	./.	0/0	1/1	./.	1/1	./.	./.	./.	./.	./.
III	10320316	AG	A	AG	A	./.	1/1	./.	1/1	1/1	./.	1/1	1/1	1/1	1/1	1/1	1/1	./.	1/1	1/1	1/1	1/1	1/1	1/1	1/1	1/1	./.	1/1	1/1	1/1	1/1	1/1	1/1	1/1	1/1	1/1	1/1	1/1	1/1	1/1	1/1	1/1	1/1	1/1	./.	1/1	1/1	1/1	1/1	1/1	1/1	0/0	1/1	1/1	./.	1/1	1/1	1/1	1/1	1/1	1/1	1/1	1/1	1/1	1/1	1/1	1/1	1/1	1/1	1/1	1/1	0/0	1/1	1/1	1/1	1/1	./.	1/1	1/1	./.	1/1	./.	1/1	1/1	1/1	1/1	1/1	1/1	./.	1/1	1/1	1/1	1/1	1/1	1/1	./.	./.	1/1	./.	1/1	./.	1/1	1/1	./.	1/1	1/1	1/1	1/1	1/1	./.	1/1	1/1	1/1	1/1	1/1	1/1	1/1	1/1	1/1	1/1	1/1	1/1	1/1	1/1	1/1	1/1	1/1	1/1	1/1	1/1	1/1	1/1	1/1	1/1	1/1	1/1	1/1	1/1	1/1	1/1	1/1	1/1	./.	1/1	./.	1/1	1/1	1/1	1/1	1/1	1/1	1/1	1/1	1/1	1/1	1/1	0/0	1/1	1/1	1/1	1/1	1/1	1/1	1/1	1/1	./.	1/1	1/1	1/1	1/1	1/1	1/1	1/1	1/1	1/1	1/1	1/1	./.	./.	1/1	1/1	1/1	1/1	1/1	1/1	1/1	1/1	1/1	1/1	1/1	./.	1/1	1/1	1/1	./.	./.	./.
III	10359241	C	CCG	C	CCG	./.	1/1	1/1	./.	1/1	1/1	./.	1/1	1/1	1/1	1/1	1/1	1/1	./.	1/1	./.	1/1	1/1	1/1	./.	1/1	0/0	./.	1/1	1/1	./.	1/1	1/1	1/1	1/1	1/1	1/1	1/1	./.	1/1	./.	1/1	1/1	1/1	1/1	1/1	1/1	./.	1/1	1/1	1/1	1/1	1/1	1/1	1/1	1/1	1/1	1/1	1/1	1/1	1/1	1/1	./.	1/1	1/1	1/1	1/1	1/1	1/1	1/1	1/1	1/1	1/1	1/1	1/1	1/1	1/1	./.	1/1	1/1	1/1	1/1	./.	1/1	1/1	1/1	./.	1/1	1/1	./.	1/1	./.	1/1	./.	1/1	0/0	./.	1/1	1/1	./.	1/1	1/1	1/1	1/1	1/1	1/1	1/1	1/1	1/1	1/1	1/1	1/1	1/1	1/1	1/1	1/1	1/1	1/1	1/1	./.	./.	1/1	1/1	1/1	1/1	1/1	1/1	1/1	1/1	1/1	1/1	1/1	./.	./.	1/1	./.	./.	1/1	1/1	1/1	./.	./.	1/1	1/1	1/1	1/1	1/1	1/1	./.	1/1	./.	1/1	1/1	1/1	1/1	1/1	1/1	1/1	1/1	1/1	1/1	./.	1/1	1/1	1/1	1/1	1/1	1/1	1/1	./.	1/1	1/1	./.	1/1	1/1	1/1	1/1	1/1	1/1	1/1	./.	1/1	1/1	./.	1/1	1/1	1/1	1/1	1/1	1/1	./.	1/1	1/1	1/1	1/1	1/1	1/1
III	10368954	T	TGAC	T	TGAC	./.	1/1	1/1	1/1	./.	1/1	1/1	./.	./.	./.	./.	./.	1/1	./.	./.	./.	1/1	1/1	./.	1/1	1/1	1/1	1/1	1/1	1/1	0/1	./.	./.	1/1	./.	1/1	0/0	1/1	1/1	./.	./.	1/1	1/1	1/1	1/1	1/1	1/1	./.	1/1	1/1	1/1	1/1	1/1	1/1	./.	1/1	./.	1/1	./.	1/1	./.	1/1	./.	./.	1/1	./.	1/1	1/1	1/1	1/1	1/1	1/1	1/1	1/1	./.	./.	1/1	./.	0/0	1/1	1/1	1/1	1/1	./.	./.	./.	./.	./.	./.	./.	./.	1/1	./.	1/1	1/1	./.	./.	./.	1/1	1/1	./.	1/1	1/1	1/1	./.	1/1	1/1	1/1	./.	0/0	1/1	./.	1/1	1/1	1/1	1/1	1/1	./.	./.	1/1	./.	1/1	1/1	1/1	./.	./.	./.	1/1	0/0	1/1	1/1	1/1	1/1	1/1	1/1	1/1	1/1	./.	./.	./.	1/1	1/1	1/1	./.	0/0	1/1	1/1	./.	1/1	1/1	./.	1/1	1/1	./.	1/1	./.	1/1	1/1	1/1	1/1	1/1	1/1	./.	./.	./.	1/1	1/1	./.	1/1	1/1	1/1	1/1	1/1	1/1	1/1	./.	./.	1/1	./.	1/1	1/1	1/1	1/1	./.	./.	1/1	./.	1/1	1/1	./.	./.	./.	1/1	./.	1/1	./.	./.
III	10371128	GA	G	GA	G	1/1	./.	1/1	./.	1/1	1/1	1/1	./.	1/1	1/1	1/1	1/1	1/1	1/1	./.	./.	1/1	1/1	1/1	1/1	1/1	./.	1/1	./.	1/1	1/1	1/1	1/1	1/1	./.	1/1	1/1	1/1	1/1	1/1	1/1	1/1	1/1	1/1	1/1	1/1	1/1	./.	./.	1/1	1/1	1/1	1/1	1/1	1/1	1/1	1/1	./.	1/1	1/1	1/1	1/1	1/1	./.	1/1	1/1	1/1	./.	1/1	./.	1/1	1/1	1/1	./.	1/1	1/1	./.	./.	1/1	1/1	1/1	./.	1/1	1/1	1/1	1/1	1/1	1/1	1/1	1/1	1/1	./.	1/1	1/1	1/1	1/1	1/1	1/1	1/1	./.	./.	1/1	./.	1/1	1/1	1/1	1/1	1/1	1/1	1/1	1/1	./.	1/1	1/1	./.	1/1	1/1	1/1	1/1	./.	1/1	./.	1/1	1/1	1/1	1/1	./.	1/1	1/1	./.	./.	1/1	1/1	1/1	1/1	1/1	0/0	./.	1/1	./.	1/1	1/1	1/1	./.	./.	./.	1/1	1/1	0/0	1/1	1/1	1/1	1/1	1/1	1/1	1/1	./.	./.	./.	1/1	1/1	./.	1/1	./.	./.	1/1	1/1	1/1	1/1	1/1	1/1	1/1	1/1	./.	1/1	./.	1/1	./.	./.	1/1	1/1	1/1	./.	1/1	1/1	1/1	./.	./.	1/1	1/1	./.	./.	1/1	1/1	1/1	1/1	./.
III	10371142	C	CT	C	CT	1/1	./.	1/1	./.	1/1	1/1	1/1	./.	1/1	1/1	1/1	1/1	1/1	1/1	./.	./.	1/1	1/1	1/1	1/1	1/1	./.	1/1	./.	1/1	1/1	1/1	1/1	1/1	./.	1/1	1/1	1/1	1/1	1/1	1/1	1/1	1/1	1/1	1/1	1/1	1/1	./.	./.	1/1	1/1	1/1	1/1	1/1	1/1	1/1	1/1	./.	1/1	1/1	1/1	1/1	1/1	./.	1/1	1/1	1/1	./.	1/1	./.	1/1	1/1	1/1	./.	1/1	1/1	./.	./.	1/1	1/1	1/1	./.	1/1	1/1	1/1	1/1	1/1	1/1	1/1	1/1	1/1	./.	1/1	1/1	1/1	1/1	1/1	1/1	1/1	./.	./.	1/1	./.	1/1	1/1	1/1	1/1	1/1	1/1	1/1	1/1	./.	1/1	1/1	./.	1/1	1/1	1/1	1/1	./.	1/1	./.	1/1	1/1	1/1	1/1	./.	1/1	1/1	./.	./.	1/1	1/1	1/1	1/1	1/1	0/0	./.	1/1	./.	1/1	1/1	1/1	./.	./.	./.	1/1	1/1	./.	1/1	1/1	1/1	1/1	./.	1/1	1/1	./.	./.	./.	1/1	1/1	./.	1/1	./.	./.	1/1	1/1	1/1	1/1	1/1	1/1	1/1	1/1	0/0	1/1	./.	1/1	./.	./.	1/1	1/1	1/1	./.	1/1	1/1	1/1	./.	./.	1/1	1/1	./.	./.	1/1	1/1	1/1	1/1	0/0
III	10373305	A	AG,AGG	AGGG	AG,AGGGG,AGG,AGGGGG,A	0/0	./.	0/0	./.	0/1	0/0	0/0	0/2	0/0	0/0	0/0	0/3	./.	2/2	0/3	./.	0/0	0/2	0/0	./.	0/0	0/0	2/2	0/0	0/0	0/2	0/0	0/1	2/2	0/0	2/2	0/2	./.	3/3	0/2	0/0	./.	./.	./.	0/0	0/3	0/0	./.	2/2	3/3	0/2	./.	3/3	0/0	0/0	0/0	0/3	0/3	0/2	2/2	./.	0/0	2/2	0/2	0/0	0/2	0/0	0/0	0/0	0/2	0/0	0/0	0/0	./.	0/0	0/2	0/1	2/2	0/0	2/4	0/0	0/2	0/0	0/2	0/2	./.	0/0	0/2	0/2	0/2	0/0	0/4	0/0	3/5	0/2	0/3	./.	3/3	0/0	./.	0/0	0/0	0/0	0/0	./.	./.	0/0	0/0	0/2	0/2	0/0	./.	0/0	0/2	0/0	./.	0/0	0/3	2/2	0/0	0/0	3/3	./.	0/0	./.	0/1	0/0	0/0	0/2	./.	0/0	0/0	0/0	0/2	0/0	0/0	0/0	0/0	2/2	./.	2/2	0/2	0/0	./.	0/0	0/0	0/0	0/0	0/0	0/0	./.	0/0	0/0	0/0	0/2	0/3	0/0	0/0	0/2	./.	0/2	0/2	3/3	0/0	0/0	0/0	0/2	2/3	0/0	./.	0/0	2/2	0/0	0/2	2/2	./.	2/2	0/0	0/0	2/3	0/0	0/0	0/0	0/0	0/0	0/0	0/0	0/0	0/0	0/0	0/0	0/0	./.	0/0	0/0	0/0	./.
III	10377756	G	GC	G	GC	1/1	1/1	./.	1/1	1/1	0/1	1/1	./.	1/1	1/1	./.	./.	1/1	./.	1/1	1/1	1/1	1/1	1/1	./.	1/1	1/1	1/1	./.	./.	1/1	./.	./.	./.	1/1	./.	./.	1/1	1/1	1/1	./.	1/1	1/1	1/1	1/1	./.	1/1	./.	./.	1/1	1/1	1/1	./.	1/1	1/1	1/1	1/1	./.	0/0	./.	./.	1/1	1/1	1/1	./.	1/1	./.	./.	./.	1/1	1/1	./.	1/1	1/1	1/1	1/1	./.	./.	1/1	1/1	1/1	1/1	1/1	1/1	1/1	1/1	./.	1/1	1/1	1/1	./.	./.	1/1	1/1	1/1	1/1	1/1	1/1	./.	1/1	./.	1/1	1/1	1/1	./.	./.	1/1	./.	./.	./.	1/1	./.	./.	./.	1/1	./.	1/1	1/1	1/1	./.	1/1	1/1	1/1	1/1	./.	1/1	1/1	1/1	1/1	1/1	./.	1/1	./.	./.	1/1	1/1	1/1	./.	1/1	1/1	1/1	1/1	1/1	./.	./.	./.	./.	./.	./.	1/1	./.	./.	1/1	1/1	./.	./.	./.	1/1	./.	./.	./.	./.	1/1	./.	./.	1/1	1/1	1/1	1/1	./.	1/1	./.	1/1	1/1	./.	./.	1/1	./.	./.	1/1	./.	1/1	./.	1/1	./.	1/1	1/1	./.	./.	1/1	./.	./.	./.	1/1	1/1	1/1	./.
III	10377791	A	AT	A	AT	1/1	1/1	./.	1/1	1/1	1/1	1/1	./.	1/1	1/1	./.	1/1	1/1	1/1	1/1	1/1	./.	1/1	0/0	./.	1/1	1/1	1/1	1/1	./.	1/1	1/1	./.	./.	./.	1/1	./.	1/1	./.	1/1	1/1	1/2	1/1	1/1	1/1	./.	0/2	1/1	./.	1/1	1/1	1/1	./.	1/1	1/1	1/1	1/1	1/1	1/1	./.	1/1	1/1	1/1	1/1	1/1	1/1	./.	./.	1/1	1/1	1/1	1/1	1/1	1/1	1/1	1/1	1/1	./.	1/1	1/1	1/1	1/1	1/1	1/1	1/1	1/1	1/1	1/1	1/1	1/1	./.	./.	1/1	1/2	1/1	1/1	1/1	1/1	1/1	1/1	./.	1/1	1/1	1/1	1/1	./.	1/1	1/1	1/1	1/1	1/1	./.	./.	1/1	1/1	./.	1/1	1/1	./.	./.	1/1	1/1	1/1	1/1	./.	1/1	1/1	1/1	1/1	1/1	./.	1/1	./.	./.	1/1	./.	1/1	./.	1/1	1/1	1/1	1/1	1/1	./.	1/1	1/1	./.	./.	./.	1/1	./.	./.	1/1	1/1	./.	./.	./.	1/1	./.	./.	./.	./.	1/1	1/1	./.	1/1	1/1	1/1	1/1	./.	1/1	1/1	1/1	1/1	./.	./.	1/1	./.	./.	1/1	./.	1/1	1/1	1/1	1/1	1/1	1/1	./.	1/1	1/1	1/1	1/1	./.	1/1	1/1	1/1	./.
III	10378589	A	ACG	A	ACG	./.	1/1	1/1	1/1	1/1	1/1	1/1	1/1	1/1	1/1	./.	1/1	0/1	1/1	1/1	1/1	1/1	1/1	1/1	1/1	1/1	1/1	./.	1/1	1/1	1/1	./.	1/1	./.	1/1	1/1	1/1	1/1	./.	1/1	1/1	1/1	1/1	1/1	./.	1/1	1/1	1/1	1/1	1/1	1/1	1/1	1/1	./.	1/1	1/1	1/1	1/1	1/1	0/0	1/1	1/1	1/1	1/1	./.	1/1	1/1	1/1	1/1	./.	1/1	1/1	1/1	1/1	1/1	1/1	1/1	1/1	1/1	1/1	1/1	1/1	./.	1/1	1/1	1/1	1/1	1/1	1/1	1/1	1/1	1/1	1/1	1/1	1/1	1/1	1/1	./.	1/1	1/1	1/1	1/1	./.	1/1	1/1	1/1	./.	1/1	./.	1/1	1/1	1/1	./.	1/1	./.	./.	1/1	1/1	1/1	./.	./.	1/1	1/1	1/1	./.	1/1	1/1	1/1	1/1	1/1	1/1	1/1	1/1	1/1	1/1	1/1	1/1	./.	1/1	1/1	1/1	1/1	./.	./.	1/1	1/1	1/1	1/1	./.	1/1	./.	1/1	1/1	1/1	./.	1/1	1/1	1/1	1/1	1/1	1/1	1/1	1/1	1/1	./.	1/1	1/1	1/1	1/1	1/1	1/1	1/1	1/1	1/1	1/1	1/1	1/1	./.	./.	1/1	1/1	./.	1/1	./.	1/1	1/1	1/1	1/1	1/1	1/1	./.	1/1	1/1	./.	./.	1/1	./.
III	10381543	G	GT	G	GT	1/1	1/1	./.	./.	1/1	./.	./.	1/1	./.	./.	./.	1/1	0/0	0/0	./.	./.	./.	1/1	1/1	./.	1/1	0/0	./.	1/1	1/1	./.	./.	./.	./.	0/0	./.	./.	./.	./.	./.	1/1	./.	1/1	./.	./.	./.	0/0	./.	./.	./.	1/1	./.	./.	1/1	1/1	./.	./.	1/1	./.	1/1	./.	./.	./.	./.	0/0	./.	./.	./.	./.	./.	./.	./.	./.	1/1	./.	./.	1/1	./.	1/1	./.	1/1	./.	./.	1/1	./.	1/1	./.	./.	1/1	./.	./.	./.	./.	./.	./.	./.	./.	./.	1/1	./.	1/1	./.	./.	./.	./.	./.	./.	./.	./.	./.	./.	./.	./.	./.	./.	./.	1/1	./.	./.	./.	./.	./.	./.	./.	./.	./.	1/1	./.	./.	0/1	./.	1/1	1/1	./.	./.	0/0	./.	./.	./.	./.	0/0	./.	1/1	./.	./.	./.	./.	./.	./.	./.	1/1	./.	./.	./.	./.	./.	./.	./.	./.	0/0	./.	./.	0/1	./.	./.	./.	./.	./.	./.	0/0	./.	./.	./.	./.	./.	./.	./.	./.	./.	./.	./.	./.	1/1	./.	./.	1/1	./.	./.	./.	./.	./.	./.	./.	./.	./.	./.	./.
III	10381555	G	GT	G	GT	1/1	1/1	./.	./.	1/1	./.	./.	0/1	./.	./.	./.	0/1	./.	0/0	./.	./.	./.	1/1	1/1	0/0	1/1	0/0	./.	1/1	1/1	./.	./.	0/0	./.	./.	0/0	./.	./.	./.	./.	./.	./.	1/1	./.	./.	0/0	./.	./.	./.	./.	1/1	0/0	./.	1/1	1/1	./.	./.	1/1	./.	1/1	./.	./.	./.	./.	0/0	./.	./.	./.	0/0	./.	./.	./.	./.	1/1	./.	./.	1/1	./.	1/1	./.	./.	./.	./.	1/1	./.	0/0	0/0	./.	0/0	./.	./.	./.	./.	./.	./.	./.	./.	./.	1/1	./.	1/1	./.	./.	./.	./.	./.	./.	./.	./.	./.	./.	./.	./.	./.	./.	0/0	1/1	./.	./.	./.	./.	./.	./.	./.	./.	./.	./.	./.	./.	./.	./.	1/1	0/0	0/0	./.	0/0	./.	./.	./.	./.	0/0	./.	1/1	./.	./.	./.	./.	./.	./.	./.	0/0	./.	0/0	./.	./.	./.	./.	./.	./.	./.	./.	./.	1/1	./.	./.	./.	./.	./.	./.	./.	./.	0/0	./.	./.	./.	./.	./.	./.	./.	0/0	./.	./.	1/1	./.	./.	0/0	./.	./.	./.	./.	./.	./.	./.	./.	./.	./.	./.
III	10498224	AT	A	AT	A	1/1	1/1	1/1	1/1	1/1	0/0	1/1	1/1	1/1	1/1	./.	1/1	./.	1/1	1/1	1/1	./.	0/0	1/1	1/1	./.	./.	./.	1/1	1/1	1/1	1/1	1/1	1/1	1/1	1/1	1/1	1/1	1/1	1/1	1/1	1/1	1/1	1/1	1/1	./.	1/1	./.	1/1	./.	1/1	1/1	1/1	1/1	1/1	1/1	1/1	1/1	1/1	1/1	1/1	./.	1/1	1/1	1/1	1/1	1/1	1/1	1/1	1/1	1/1	1/1	1/1	1/1	1/1	1/1	1/1	1/1	./.	./.	1/1	1/1	1/1	1/1	1/1	./.	1/1	1/1	1/1	./.	1/1	1/1	1/1	1/1	./.	1/1	1/1	1/1	1/1	1/1	1/1	1/1	1/1	1/1	1/1	1/1	1/1	1/1	1/1	1/1	1/1	./.	1/1	0/0	1/1	1/1	./.	1/1	1/1	1/1	1/1	1/1	1/1	1/1	1/1	1/1	1/1	1/1	1/1	1/1	1/1	0/0	1/1	1/1	1/1	1/1	1/1	./.	1/1	0/0	1/1	1/1	./.	1/1	1/1	1/1	1/1	1/1	1/1	1/1	1/1	1/1	0/0	1/1	1/1	1/1	1/1	./.	1/1	1/1	./.	1/1	1/1	1/1	1/1	1/1	1/1	1/1	1/1	1/1	1/1	1/1	./.	1/1	1/1	1/1	1/1	1/1	./.	1/1	./.	1/1	./.	1/1	1/1	1/1	1/1	1/1	1/1	1/1	./.	./.	1/1	1/1	1/1	./.	./.
III	10498230	G	GC	G	GC	1/1	1/1	1/1	1/1	1/1	./.	1/1	1/1	1/1	1/1	./.	1/1	./.	1/1	1/1	1/1	./.	0/0	1/1	1/1	0/0	./.	./.	1/1	1/1	1/1	1/1	1/1	1/1	1/1	1/1	1/1	1/1	1/1	1/1	1/1	1/1	1/1	1/1	1/1	./.	1/1	./.	1/1	./.	1/1	1/1	1/1	1/1	1/1	1/1	1/1	1/1	1/1	1/1	1/1	./.	1/1	1/1	1/1	1/1	1/1	1/1	1/1	1/1	1/1	1/1	1/1	1/1	1/1	1/1	1/1	1/1	./.	./.	1/1	1/1	1/1	1/1	1/1	./.	1/1	1/1	1/1	./.	1/1	1/1	1/1	1/1	0/0	1/1	1/1	1/1	1/1	1/1	1/1	1/1	1/1	1/1	1/1	1/1	1/1	1/1	1/1	1/1	1/1	./.	1/1	./.	1/1	1/1	./.	1/1	1/1	1/1	1/1	1/1	1/1	1/1	1/1	1/1	1/1	1/1	1/1	1/1	1/1	./.	1/1	1/1	1/1	1/1	1/1	./.	1/1	0/0	1/1	1/1	./.	1/1	1/1	1/1	1/1	1/1	1/1	1/1	1/1	1/1	./.	1/1	1/1	1/1	1/1	./.	1/1	1/1	./.	1/1	1/1	1/1	1/1	1/1	1/1	1/1	1/1	1/1	1/1	1/1	./.	1/1	1/1	1/1	1/1	1/1	./.	1/1	./.	1/1	./.	1/1	1/1	1/1	1/1	1/1	1/1	1/1	./.	./.	1/1	1/1	1/1	./.	./.
III	10503212	G	GT	G	GT	0/0	./.	./.	./.	./.	0/0	./.	./.	0/0	0/0	0/0	./.	1/1	./.	0/0	./.	./.	1/1	0/0	0/0	0/0	0/0	0/0	0/0	./.	0/0	0/0	0/0	./.	./.	0/0	1/1	0/0	0/0	0/0	0/0	0/0	0/0	0/0	0/0	0/0	0/0	./.	0/0	./.	0/0	./.	0/0	0/0	0/0	./.	0/0	0/0	0/0	./.	./.	./.	./.	./.	0/0	1/1	./.	./.	0/0	0/0	0/0	0/0	./.	0/0	0/0	0/0	0/0	0/0	./.	0/0	./.	0/0	0/0	./.	./.	./.	0/0	0/0	./.	0/0	./.	./.	0/0	0/0	0/0	./.	./.	0/0	0/0	0/0	0/0	./.	0/0	0/0	0/0	./.	./.	0/0	0/0	0/0	0/0	./.	./.	./.	0/0	./.	./.	0/0	1/1	0/0	./.	./.	./.	0/0	0/0	0/0	./.	./.	./.	0/0	./.	0/0	0/0	0/0	./.	0/0	0/0	./.	./.	./.	./.	./.	0/0	1/1	0/0	./.	0/0	0/0	0/0	0/0	./.	1/1	0/0	./.	./.	./.	0/0	0/0	./.	./.	0/0	0/0	0/0	./.	1/1	0/0	0/0	./.	./.	0/0	./.	1/1	./.	./.	./.	./.	0/0	0/0	./.	0/0	./.	./.	1/1	./.	0/0	0/0	./.	0/0	./.	./.	./.	0/0	0/0	0/0	0/0	0/0	./.
III	10503215	T	TA	T	TA	0/0	./.	./.	./.	./.	./.	./.	0/0	0/0	1/1	./.	./.	0/0	0/0	./.	./.	0/0	0/0	./.	0/0	0/0	0/0	0/0	0/0	./.	./.	0/0	1/1	./.	0/0	0/0	0/0	0/0	./.	0/0	./.	./.	0/0	0/0	0/0	./.	0/0	0/0	./.	./.	0/0	0/0	./.	0/0	2/2	./.	./.	./.	0/0	0/0	./.	0/0	0/0	./.	0/1	0/0	0/0	./.	./.	0/0	./.	0/0	0/0	./.	0/0	1/1	0/0	./.	./.	0/0	./.	./.	./.	./.	./.	./.	1/1	0/0	./.	./.	0/0	0/0	0/0	./.	0/0	./.	0/0	0/0	0/0	./.	./.	./.	./.	1/1	./.	0/0	0/0	0/0	./.	./.	./.	./.	0/0	./.	./.	./.	0/0	0/0	0/0	0/0	./.	./.	./.	0/0	./.	0/0	0/0	0/0	0/0	./.	./.	0/0	./.	./.	./.	./.	./.	./.	0/0	./.	./.	./.	1/1	0/0	0/0	./.	0/0	0/0	./.	1/1	./.	0/0	./.	0/0	./.	./.	./.	./.	./.	./.	0/0	./.	1/1	./.	0/0	./.	./.	./.	./.	./.	./.	0/0	./.	0/0	0/0	./.	0/0	./.	./.	0/0	./.	0/0	0/0	./.	0/0	1/1	0/0	0/0	0/0	0/0	./.	0/0	./.	0/0	1/1	0/0	./.
III	10514494	G	GC	G	GC	./.	1/1	1/1	1/1	1/1	1/1	1/1	1/1	1/1	1/1	1/1	./.	1/1	1/1	1/1	1/1	1/1	1/1	1/1	1/1	1/1	1/1	1/1	1/1	1/1	1/1	1/1	1/1	1/1	1/1	1/1	1/1	./.	1/1	1/1	1/1	1/1	1/1	1/1	1/1	1/1	1/1	1/1	1/1	1/1	1/1	1/1	1/1	1/1	1/1	1/1	./.	1/1	1/1	1/1	1/1	1/1	1/1	1/1	1/1	1/1	1/1	1/1	1/1	1/1	1/1	1/1	1/1	1/1	1/1	1/1	1/1	1/1	1/1	1/1	1/1	1/1	1/1	1/1	1/1	1/1	1/1	1/1	1/1	1/1	1/1	1/1	1/1	1/1	1/1	1/1	./.	1/1	1/1	./.	1/1	1/1	1/1	1/1	1/1	1/1	1/1	1/1	1/1	1/1	1/1	1/1	1/1	1/1	1/1	1/1	1/1	1/1	1/1	1/1	1/1	1/1	1/1	1/1	./.	1/1	1/1	1/1	1/1	./.	1/1	1/1	./.	1/1	1/1	1/1	1/1	1/1	1/1	1/1	1/1	1/1	1/1	1/1	1/1	1/1	1/1	1/1	1/1	1/1	1/1	1/1	1/1	1/1	1/1	1/1	1/1	1/1	1/1	1/1	1/1	1/1	1/1	1/1	1/1	1/1	1/1	1/1	1/1	1/1	1/1	1/1	1/1	1/1	1/1	./.	./.	1/1	1/1	1/1	1/1	1/1	1/1	1/1	1/1	1/1	1/1	1/1	1/1	1/1	./.	1/1	1/1	1/1	1/1	1/1	1/1
III	10514684	G	GT	GT	GTTT,GTT,G	./.	0/0	0/0	0/1	0/0	./.	0/0	2/2	0/0	0/0	./.	0/1	0/0	0/0	0/0	0/0	0/2	0/2	0/0	0/0	0/0	./.	./.	0/0	0/2	0/0	0/0	./.	0/2	0/0	0/0	0/2	0/0	./.	0/2	0/0	0/0	0/0	2/2	0/0	0/0	0/0	0/0	0/0	0/0	0/0	0/0	0/0	0/0	2/2	0/0	0/0	0/0	2/2	2/2	0/0	0/2	0/0	0/0	0/2	./.	0/0	0/0	0/0	0/0	0/0	0/0	0/0	0/2	./.	0/0	0/1	0/0	1/1	./.	0/0	0/0	0/0	0/2	0/0	./.	2/2	0/0	0/0	0/2	0/0	./.	./.	0/0	./.	0/0	./.	0/0	0/0	0/2	./.	2/2	0/0	0/0	0/3	0/2	2/2	0/0	0/0	2/2	0/0	0/0	0/0	0/1	./.	0/3	0/0	0/0	0/2	0/0	0/0	0/0	0/3	0/2	0/2	0/2	0/0	1/1	0/0	2/2	2/3	2/2	0/2	0/0	0/2	0/0	0/2	0/0	./.	0/2	0/0	2/2	./.	0/3	./.	0/0	0/0	0/1	0/0	1/2	./.	1/1	0/0	0/0	2/2	0/3	0/0	2/2	0/1	0/0	2/2	0/2	2/2	0/0	./.	0/0	./.	0/0	2/2	2/2	0/0	0/0	0/0	2/2	./.	0/0	./.	./.	0/0	0/0	0/0	0/0	./.	./.	0/2	0/0	0/0	./.	0/0	1/2	./.	0/2	2/2	./.	0/0	./.	./.
III	10515170	A	AC	A	AC	./.	1/1	1/1	1/1	1/1	1/1	./.	./.	1/1	./.	1/1	1/1	1/1	1/1	1/1	1/1	./.	1/1	1/1	./.	1/1	1/1	1/1	1/1	1/1	1/1	./.	1/1	1/1	1/1	1/1	1/1	1/1	1/1	./.	./.	1/1	1/1	./.	1/1	1/1	1/1	1/1	1/1	1/1	1/1	1/1	1/1	1/1	1/1	1/1	1/1	1/1	./.	1/1	1/1	1/1	1/1	1/1	1/1	1/1	1/1	1/1	1/1	1/1	1/1	1/1	1/1	1/1	1/1	./.	1/1	1/1	1/1	./.	./.	./.	1/1	1/1	1/1	1/1	1/1	1/1	1/1	1/1	1/1	1/1	1/1	1/1	1/1	1/1	./.	1/1	1/1	1/1	1/1	1/1	1/1	1/1	1/1	1/1	./.	1/1	1/1	1/1	1/1	./.	1/1	1/1	1/1	./.	1/1	1/1	1/1	1/1	./.	1/1	1/1	1/1	./.	./.	1/1	1/1	1/1	1/1	1/1	./.	1/1	1/1	1/1	1/1	1/1	./.	1/1	1/1	1/1	1/1	1/1	1/1	1/1	1/1	./.	1/1	1/1	1/1	1/1	./.	1/1	1/1	1/1	1/1	1/1	1/1	1/1	1/1	1/1	1/1	1/1	1/1	./.	1/1	1/1	1/1	1/1	1/1	1/1	1/1	1/1	1/1	1/1	1/1	1/1	./.	1/1	1/1	1/1	1/1	1/1	./.	1/1	1/1	./.	1/1	1/1	1/1	./.	1/1	./.	./.	1/1	1/1	0/0
III	10516894	TG	T	TG	T	1/1	1/1	1/1	1/1	1/1	1/1	1/1	1/1	1/1	1/1	1/1	1/1	1/1	1/1	1/1	1/1	1/1	1/1	./.	1/1	1/1	1/1	./.	1/1	1/1	1/1	./.	./.	1/1	1/1	./.	1/1	1/1	1/1	1/1	1/1	1/1	1/1	1/1	1/1	1/1	1/1	1/1	1/1	1/1	1/1	1/1	1/1	1/1	1/1	1/1	./.	./.	1/1	1/1	1/1	1/1	1/1	1/1	1/1	1/1	1/1	1/1	./.	1/1	1/1	1/1	1/1	./.	1/1	1/1	1/1	1/1	1/1	1/1	1/1	1/1	1/1	1/1	1/1	1/1	1/1	./.	./.	1/1	1/1	0/1	1/1	1/1	1/1	1/1	./.	0/0	1/1	./.	1/1	1/1	1/1	./.	./.	./.	1/1	1/1	./.	1/1	1/1	./.	1/1	1/1	1/1	1/1	1/1	1/1	1/1	1/1	1/1	1/1	1/1	1/1	1/1	1/1	1/1	1/1	1/1	./.	./.	1/1	1/1	./.	1/1	1/1	1/1	1/1	1/1	1/1	1/1	1/1	1/1	./.	./.	1/1	1/1	1/1	1/1	1/1	1/1	1/1	1/1	1/1	1/1	1/1	1/1	1/1	./.	1/1	0/0	1/1	1/1	1/1	1/1	1/1	1/1	1/1	1/1	1/1	1/1	1/1	1/1	1/1	1/1	1/1	1/1	0/0	1/1	1/1	1/1	1/1	./.	1/1	1/1	1/1	1/1	1/1	1/1	1/1	1/1	1/1	1/1	1/1	1/1	1/1	./.
III	10518593	G	GA	G	GA	1/1	1/1	1/1	1/1	1/1	1/1	1/1	./.	1/1	1/1	1/1	1/1	1/1	1/1	1/1	1/1	1/1	1/1	./.	1/1	1/1	1/1	1/1	1/1	1/1	1/1	./.	1/1	0/1	1/1	1/1	1/1	1/1	./.	1/1	1/1	1/1	1/1	1/1	1/1	./.	1/1	./.	1/1	./.	1/1	1/1	1/1	1/1	./.	1/1	1/1	1/1	1/1	1/1	1/1	1/1	1/1	1/1	1/1	1/1	1/1	1/1	1/1	1/1	1/1	1/1	1/1	1/1	1/1	1/1	1/1	1/1	1/1	0/1	1/1	1/1	1/1	1/1	1/1	1/1	./.	./.	1/1	1/1	./.	1/1	1/1	1/1	1/1	./.	1/1	1/1	1/1	1/1	1/1	1/1	./.	1/1	1/1	1/1	1/1	1/1	1/1	1/1	1/1	1/1	1/1	1/1	1/1	./.	1/1	1/1	1/1	1/1	1/1	1/1	1/1	1/1	1/1	1/1	1/1	1/1	1/1	./.	1/1	1/1	./.	1/1	1/1	1/1	1/1	0/0	1/1	1/1	1/1	1/1	1/1	1/1	./.	./.	./.	1/1	1/1	1/1	./.	1/1	1/1	./.	1/1	./.	./.	1/1	1/1	1/1	1/1	1/1	1/1	./.	1/1	./.	1/1	1/1	1/1	1/1	1/1	./.	1/1	./.	./.	./.	1/1	./.	./.	./.	1/1	1/1	1/1	1/1	./.	1/1	1/1	1/1	1/1	1/1	./.	1/1	1/1	1/1	1/1	1/1	1/1
III	10520269	G	GT	G	GT	1/1	./.	./.	1/1	1/1	1/1	./.	1/1	1/1	1/1	1/1	1/1	1/1	1/1	1/1	./.	./.	1/1	1/1	1/1	1/1	./.	./.	1/1	./.	1/1	1/1	1/1	1/1	1/1	1/1	1/1	1/1	1/1	1/1	1/1	1/1	1/1	1/1	1/1	1/1	./.	1/1	1/1	1/1	1/1	1/1	1/1	1/1	1/1	1/1	1/1	1/1	1/1	1/1	1/1	1/1	1/1	1/1	1/1	1/1	1/1	./.	1/1	1/1	1/1	1/1	1/1	./.	./.	1/1	./.	1/1	1/1	./.	1/1	1/1	1/1	1/1	1/1	1/1	1/1	1/1	1/1	./.	1/1	1/1	1/1	1/1	1/1	1/1	1/1	1/1	1/1	1/1	1/1	1/1	1/1	1/1	1/1	./.	1/1	1/1	1/1	./.	1/1	./.	1/1	1/1	1/1	1/1	1/1	./.	1/1	1/1	1/1	1/1	1/1	1/1	1/1	./.	1/1	1/1	1/1	1/1	1/1	1/1	./.	./.	1/1	./.	1/1	1/1	1/1	./.	1/1	./.	./.	./.	1/1	1/1	1/1	1/1	1/1	1/1	./.	./.	1/1	1/1	1/1	1/1	0/0	1/1	1/1	1/1	1/1	1/1	1/1	./.	./.	1/1	1/1	1/1	1/1	1/1	1/1	1/1	1/1	1/1	1/1	1/1	1/1	1/1	1/1	./.	1/1	1/1	1/1	1/1	./.	1/1	1/1	1/1	1/1	1/1	./.	1/1	1/1	1/1	1/1	./.	1/1
III	10530110	AC	A	AC	A	1/1	1/1	1/1	1/1	1/1	1/1	./.	1/1	1/1	1/1	1/1	1/1	1/1	1/1	1/1	1/1	1/1	1/1	1/1	1/1	1/1	1/1	./.	1/1	1/1	1/1	1/1	1/1	1/1	1/1	1/1	1/1	1/1	1/1	1/1	1/1	1/1	1/1	1/1	1/1	1/1	1/1	1/1	1/1	1/1	1/1	./.	1/1	1/1	1/1	1/1	1/1	1/1	1/1	1/1	1/1	1/1	1/1	1/1	1/1	1/1	1/1	1/1	1/1	./.	./.	1/1	1/1	1/1	1/1	1/1	1/1	1/1	1/1	1/1	1/1	1/1	1/1	1/1	1/1	./.	1/1	1/1	1/1	1/1	1/1	1/1	1/1	1/1	1/1	1/1	1/1	1/1	1/1	1/1	1/1	1/1	1/1	1/1	1/1	1/1	./.	1/1	1/1	1/1	1/1	1/1	1/1	1/1	1/1	1/1	1/1	1/1	1/1	1/1	1/1	1/1	1/1	1/1	1/1	1/1	1/1	1/1	1/1	1/1	1/1	1/1	1/1	1/1	1/1	1/1	./.	./.	1/1	1/1	1/1	1/1	1/1	1/1	1/1	1/1	1/1	1/1	1/1	1/1	1/1	1/1	./.	1/1	1/1	1/1	1/1	1/1	./.	1/1	1/1	1/1	1/1	1/1	1/1	1/1	1/1	1/1	1/1	1/1	1/1	1/1	1/1	1/1	1/1	./.	1/1	1/1	1/1	1/1	1/1	1/1	1/1	1/1	1/1	1/1	1/1	1/1	1/1	1/1	./.	1/1	1/1	./.	0/1	1/1	./.
III	10532101	CT	C	CT	C	1/1	1/1	1/1	1/1	./.	./.	1/1	1/1	1/1	./.	0/1	1/1	1/1	1/1	1/1	1/1	1/1	1/1	1/1	1/1	./.	1/1	1/1	1/1	./.	./.	1/1	1/1	1/1	1/1	1/1	1/1	1/1	1/1	./.	./.	1/1	1/1	1/1	1/1	1/1	1/1	./.	./.	1/1	1/1	./.	./.	1/1	1/1	./.	1/1	./.	./.	1/1	0/0	1/1	1/1	1/1	1/1	1/1	1/1	1/1	1/1	1/1	1/1	1/1	1/1	1/1	./.	1/1	1/1	1/1	1/1	1/1	1/1	1/1	1/1	1/1	1/1	1/1	./.	0/1	1/1	1/1	1/1	1/1	1/1	1/1	1/1	./.	1/1	1/1	1/1	1/1	./.	./.	1/1	1/1	1/1	1/1	1/1	1/1	1/1	1/1	1/1	1/1	1/1	1/1	1/1	1/1	1/1	1/1	1/1	1/1	1/1	1/1	1/1	1/1	1/1	1/1	1/1	1/1	1/1	1/1	1/1	./.	1/1	./.	1/1	1/1	1/1	./.	./.	1/1	1/1	1/1	./.	1/1	1/1	1/1	1/1	1/1	1/1	1/1	./.	1/1	1/1	1/1	1/1	1/1	1/1	1/1	1/1	0/0	1/1	1/1	1/1	1/1	1/1	1/1	1/1	1/1	1/1	1/1	1/1	1/1	1/1	1/1	1/1	1/1	1/1	./.	1/1	1/1	1/1	1/1	1/1	1/1	1/1	1/1	1/1	1/1	1/1	1/1	./.	1/1	./.	./.	1/1	1/1	./.
III	10532109	G	GCT	G	GCT	1/1	1/1	1/1	1/1	./.	./.	1/1	1/1	1/1	./.	1/1	1/1	1/1	1/1	1/1	1/1	1/1	1/1	1/1	1/1	./.	1/1	1/1	1/1	./.	./.	1/1	1/1	1/1	1/1	1/1	1/1	1/1	1/1	./.	./.	1/1	1/1	1/1	1/1	1/1	1/1	./.	./.	1/1	1/1	0/0	./.	1/1	1/1	./.	1/1	./.	./.	1/1	0/0	1/1	1/1	1/1	1/1	1/1	1/1	1/1	1/1	1/1	1/1	1/1	1/1	1/1	./.	1/1	1/1	1/1	1/1	1/1	1/1	1/1	1/1	1/1	1/1	1/1	./.	1/2	1/1	1/1	1/1	1/1	1/1	1/1	1/1	./.	1/1	1/1	1/1	1/1	./.	./.	1/1	1/1	1/1	1/1	1/1	1/1	1/1	1/1	1/1	1/1	1/1	1/1	1/1	1/1	1/1	1/1	1/1	1/1	1/1	1/1	1/1	1/1	1/1	1/1	1/1	1/1	1/1	1/1	1/1	./.	1/1	./.	1/1	1/1	1/1	./.	./.	1/1	1/1	1/1	./.	1/1	1/1	1/1	1/1	1/1	1/1	1/1	./.	1/1	1/1	1/1	1/1	1/1	1/1	1/1	1/1	./.	1/1	1/1	1/1	1/1	1/1	1/1	1/1	1/1	1/1	1/1	1/1	1/1	1/1	1/1	1/1	1/1	1/1	./.	1/1	1/1	1/1	1/1	1/1	1/1	1/1	1/1	1/1	1/1	1/1	1/1	./.	1/1	./.	./.	1/1	1/1	./.
III	10534278	AG	A	AG	A	1/1	1/1	./.	1/1	0/0	./.	1/1	1/1	1/1	1/1	1/1	1/1	1/1	1/1	1/1	1/1	1/1	./.	1/1	1/1	1/1	1/1	1/1	1/1	1/1	1/1	1/1	1/1	./.	1/1	1/1	1/1	1/1	1/1	1/1	1/1	1/1	1/1	1/1	1/1	1/1	1/1	./.	1/1	1/1	1/1	1/1	1/1	1/1	1/1	1/1	1/1	1/1	1/1	1/1	1/1	1/1	1/1	1/1	./.	1/1	1/1	1/1	1/1	./.	1/1	1/1	1/1	1/1	1/1	1/1	1/1	1/1	1/1	1/1	1/1	1/1	1/1	1/1	1/1	1/1	1/1	1/1	1/1	1/1	1/1	1/1	1/1	1/1	1/1	1/1	1/1	1/1	1/1	1/1	1/1	1/1	./.	1/1	1/1	1/1	1/1	1/1	1/1	1/1	1/1	1/1	1/1	1/1	1/1	1/1	1/1	1/1	1/1	1/1	1/1	1/1	1/1	1/1	./.	1/1	1/1	1/1	1/1	1/1	1/1	1/1	1/1	1/1	1/1	1/1	1/1	0/0	1/1	1/1	1/1	1/1	./.	1/1	1/1	1/1	1/1	1/2	1/1	1/1	./.	1/1	./.	1/1	1/1	1/1	1/1	1/1	1/1	1/1	1/1	1/1	1/1	1/1	1/1	1/1	1/1	1/1	1/1	1/1	1/1	1/1	1/1	1/1	1/1	1/1	1/1	1/1	1/1	1/1	1/1	1/1	1/1	1/1	1/1	1/1	1/1	1/1	1/1	1/1	1/1	1/1	1/1	./.	1/1	1/1	./.
III	10544610	T	TG	T	TG	0/1	1/1	1/1	1/1	1/1	0/1	1/1	1/1	1/1	1/1	1/1	1/1	1/1	1/1	1/1	1/1	1/1	1/1	1/1	./.	1/1	./.	1/1	1/1	1/1	1/1	1/1	./.	1/1	1/1	1/1	1/1	1/1	1/1	1/1	1/1	1/1	./.	1/1	1/1	1/1	1/1	1/1	1/1	1/1	1/1	1/1	1/1	./.	1/1	1/1	1/1	1/1	0/1	./.	1/1	1/1	1/1	1/1	1/1	1/1	1/1	1/1	1/1	1/1	1/1	1/1	./.	1/1	1/1	1/1	1/1	1/1	1/1	1/1	1/1	1/1	1/1	1/1	1/1	1/1	1/1	1/1	1/1	1/1	1/1	1/1	1/1	./.	1/1	1/1	1/1	1/1	1/1	1/1	1/1	1/1	1/1	1/1	1/1	1/1	./.	1/1	1/1	1/1	1/1	./.	1/1	1/1	1/1	1/1	1/1	1/1	1/1	1/1	1/1	1/1	1/1	1/1	1/1	1/1	1/1	1/1	1/1	1/1	1/1	1/1	1/1	1/1	1/1	1/1	1/1	./.	1/1	1/1	1/1	1/1	1/1	./.	1/1	1/1	1/1	1/1	1/1	1/1	1/1	1/1	1/1	1/1	1/1	1/1	1/1	1/1	1/1	1/1	1/1	1/1	1/1	1/1	1/1	1/1	1/1	1/1	1/1	1/1	1/1	1/1	1/1	1/1	1/1	./.	1/1	1/1	1/1	1/1	1/1	0/0	1/1	1/1	1/1	1/1	1/1	1/1	1/1	1/1	./.	1/1	1/1	1/1	1/1	1/1	1/1
III	10546651	CA	C	CA	C	./.	0/0	./.	./.	1/1	1/1	2/2	./.	./.	./.	1/1	1/1	./.	1/1	1/1	0/0	1/1	./.	2/2	./.	./.	./.	1/1	./.	./.	1/2	2/2	1/1	0/0	2/2	2/2	0/0	1/1	1/1	./.	2/3	1/1	./.	2/2	1/1	1/1	1/1	./.	./.	1/1	./.	1/1	./.	0/0	./.	./.	./.	2/2	1/1	./.	1/1	2/2	./.	1/1	./.	./.	./.	0/1	0/1	./.	./.	./.	1/1	0/1	2/2	0/0	./.	./.	./.	1/1	0/0	1/1	./.	0/0	2/2	1/1	1/1	1/1	0/0	0/1	0/0	./.	1/1	./.	./.	0/0	0/1	1/1	./.	./.	./.	./.	0/0	./.	./.	./.	./.	./.	1/1	1/2	./.	./.	./.	1/1	./.	1/1	1/1	1/1	./.	./.	./.	1/1	2/2	1/1	1/1	./.	1/1	./.	0/1	2/2	./.	0/0	1/1	2/2	1/1	./.	./.	./.	./.	1/1	./.	./.	1/1	0/0	./.	./.	./.	1/1	1/1	1/1	./.	./.	./.	./.	1/1	1/1	0/0	./.	1/1	1/1	./.	./.	1/1	./.	1/1	./.	./.	./.	./.	1/1	0/0	1/1	./.	1/2	0/3	1/1	1/1	1/1	./.	0/0	./.	./.	1/1	./.	1/1	0/1	0/1	1/2	2/2	1/1	./.	./.	1/1	1/1	0/0	./.	./.
III	10547079	C	CG	C	CG	1/1	./.	1/1	1/1	1/1	1/1	1/1	1/1	./.	1/1	1/1	1/1	1/1	1/1	1/1	./.	1/1	1/1	1/1	1/1	1/1	./.	1/1	1/1	1/1	1/1	1/1	./.	1/1	1/1	1/1	1/1	1/1	./.	1/1	./.	1/1	1/1	1/1	1/1	1/1	1/1	1/1	./.	1/1	0/1	1/1	1/1	1/1	1/1	1/1	./.	1/1	1/1	1/1	./.	0/2	1/1	1/1	1/1	1/1	1/1	1/1	./.	1/1	1/1	1/1	./.	1/1	1/1	1/1	1/1	1/1	1/1	1/1	1/1	1/1	1/1	1/1	1/1	1/1	1/1	1/1	1/1	1/1	1/1	1/1	1/1	1/1	1/1	./.	1/1	1/1	./.	1/1	./.	1/1	1/1	1/1	1/1	1/1	./.	./.	1/1	1/1	1/1	./.	1/1	1/1	1/1	./.	1/1	1/1	1/1	1/1	1/1	./.	1/1	1/1	0/0	1/1	1/1	1/1	1/1	./.	1/1	1/1	1/1	./.	1/1	1/1	1/1	1/1	1/1	1/1	1/1	1/1	./.	1/1	1/1	1/1	1/1	1/1	1/1	1/1	1/1	1/1	./.	1/1	./.	1/1	1/1	1/1	1/1	./.	./.	1/1	1/1	./.	./.	1/1	1/1	1/1	1/1	1/1	1/1	1/1	1/1	1/1	1/1	./.	1/1	1/1	./.	1/1	1/1	./.	1/1	1/1	1/1	1/1	1/1	1/1	1/1	1/1	./.	1/1	1/1	1/1	1/1	./.	./.
III	10554875	G	GTCGGCGA	G	GTCGGCGA	1/1	1/1	0/0	0/1	1/1	1/1	1/1	1/1	1/1	1/1	1/1	./.	0/0	1/1	./.	./.	1/1	1/1	1/1	./.	./.	0/0	1/1	1/1	./.	./.	1/1	./.	./.	0/0	./.	./.	1/1	./.	1/1	0/0	./.	./.	./.	1/1	./.	./.	./.	1/1	1/1	1/1	1/1	1/1	./.	1/1	1/1	./.	./.	1/1	1/1	1/1	1/1	1/1	1/1	./.	1/1	./.	./.	1/1	./.	./.	1/1	1/1	1/1	./.	1/1	1/1	0/0	1/1	./.	./.	./.	1/1	1/1	./.	./.	1/1	./.	./.	1/1	0/0	1/1	./.	1/1	1/1	1/1	./.	./.	./.	./.	./.	./.	1/1	1/1	1/1	./.	./.	./.	./.	1/1	./.	./.	1/1	1/1	1/1	1/1	1/1	1/1	./.	./.	./.	1/1	1/1	1/1	1/1	./.	1/1	1/1	1/1	1/1	1/1	1/1	1/1	1/1	1/1	1/1	./.	./.	1/1	1/1	./.	./.	./.	1/1	./.	1/1	1/1	./.	1/1	1/1	./.	./.	./.	./.	1/1	1/1	./.	./.	1/1	./.	1/1	1/1	1/1	./.	./.	1/1	1/1	1/1	1/1	1/1	1/1	1/1	./.	./.	./.	1/1	1/1	./.	1/1	./.	./.	./.	1/1	1/1	./.	1/1	1/1	1/1	1/1	1/1	./.	1/1	./.	1/1	0/0	./.	./.
III	10576429	T	TG	T	TG	./.	1/1	1/1	./.	1/1	./.	./.	1/1	1/1	./.	0/0	1/1	./.	1/1	1/1	./.	1/1	1/1	1/1	1/1	1/1	1/1	1/1	0/0	./.	./.	./.	./.	./.	./.	1/1	./.	1/1	1/1	1/1	./.	1/1	1/1	./.	./.	1/1	1/1	./.	1/1	1/1	./.	1/1	./.	1/1	1/1	1/1	0/0	./.	./.	1/1	1/1	1/1	1/1	1/1	1/1	./.	./.	1/1	1/1	1/1	./.	1/1	./.	1/1	./.	1/1	./.	1/1	1/1	./.	1/1	./.	./.	1/1	1/1	1/1	1/1	./.	./.	1/1	1/1	./.	1/1	./.	1/1	1/1	./.	./.	1/1	./.	./.	./.	./.	./.	./.	./.	./.	1/1	1/1	./.	1/1	./.	1/1	1/1	1/1	1/1	1/1	1/1	./.	1/1	1/1	1/1	1/1	1/1	./.	1/1	1/1	0/0	1/1	./.	1/1	./.	1/1	1/1	1/1	1/1	1/1	./.	1/1	./.	1/1	1/1	1/1	./.	1/1	1/1	1/1	1/1	1/1	./.	./.	1/1	./.	./.	1/1	./.	./.	1/1	1/1	0/0	1/1	1/1	1/1	1/1	1/1	./.	1/1	./.	1/1	0/0	./.	1/1	1/1	./.	1/1	./.	1/1	./.	1/1	./.	./.	./.	./.	1/1	1/1	1/1	1/1	1/1	./.	1/1	./.	./.	1/1	./.	./.	1/1	./.
III	10848212	C	CTA	C	CTA	0/0	1/1	1/1	./.	1/1	0/0	1/1	0/0	0/0	1/1	1/1	1/1	0/0	0/0	1/1	1/1	0/0	0/0	0/0	1/1	./.	0/0	0/0	1/1	1/1	1/1	0/0	1/1	1/1	0/0	0/0	0/0	0/0	1/1	0/0	1/1	1/1	0/0	0/0	1/1	./.	0/0	0/0	1/1	1/1	1/1	0/0	1/1	1/1	1/1	0/0	1/1	1/1	1/1	1/1	1/1	0/0	0/0	0/0	1/1	0/0	0/0	0/0	0/1	1/1	1/1	0/0	0/0	1/1	1/1	1/1	0/0	./.	1/1	0/0	0/0	0/0	1/1	1/1	1/1	./.	1/1	1/1	1/1	1/1	0/0	0/0	0/0	0/0	0/0	0/1	0/0	1/1	1/1	0/0	1/1	1/1	1/1	1/1	1/1	0/0	0/0	0/0	1/1	0/0	1/1	0/0	0/0	1/1	1/1	0/0	0/0	1/1	0/0	1/1	1/1	1/1	0/0	1/1	1/1	1/1	0/0	0/1	0/0	1/1	1/1	0/0	1/1	1/1	1/1	1/1	1/1	1/1	0/0	1/1	0/0	1/1	1/1	1/1	1/1	1/1	0/0	0/0	1/1	1/1	1/1	0/0	1/1	0/0	1/1	0/0	./.	0/1	0/1	1/1	./.	0/0	1/1	./.	0/0	1/1	1/1	1/1	0/1	./.	1/1	0/0	1/1	0/0	0/0	0/0	0/0	./.	1/1	0/0	1/1	1/1	0/0	0/0	1/1	1/1	0/0	0/0	0/0	0/0	0/0	1/1	./.	1/1	1/1	1/1	./.
III	10848213	GTGA	G	GTGA	G	0/0	1/1	1/1	./.	1/1	./.	1/1	0/0	0/0	1/1	1/1	1/1	0/0	0/0	1/1	1/1	0/0	0/0	0/0	1/1	./.	0/0	0/0	1/1	1/1	1/1	0/0	1/1	1/1	0/0	0/0	0/0	0/0	1/1	0/0	1/1	1/1	0/0	0/0	1/1	./.	0/0	0/0	1/1	1/1	1/1	0/0	1/1	1/1	1/1	0/0	1/1	1/1	1/1	1/1	1/1	0/0	0/0	0/0	1/1	0/0	0/0	0/0	0/1	1/1	1/1	0/0	0/0	1/1	1/1	1/1	0/0	./.	1/1	0/0	0/0	0/0	1/1	1/1	1/1	./.	1/1	1/1	1/1	1/1	0/0	0/0	0/0	0/0	0/0	0/1	0/0	1/1	1/1	0/0	1/1	1/1	1/1	1/1	1/1	0/0	0/0	0/0	1/1	0/0	1/1	0/0	0/0	1/1	1/1	0/0	0/0	1/1	0/0	1/1	1/1	1/1	0/0	1/1	1/1	1/1	0/0	0/1	0/0	1/1	1/1	0/0	1/1	1/1	1/1	1/1	1/1	1/1	0/0	1/1	0/0	1/1	1/1	1/1	1/1	1/1	0/0	0/0	1/1	1/1	1/1	0/0	1/1	0/0	1/1	0/0	./.	0/1	0/1	1/1	./.	0/0	1/1	./.	0/0	1/1	1/1	1/1	0/1	./.	1/1	0/0	1/1	0/0	0/0	0/0	0/0	./.	1/1	0/0	1/1	1/1	./.	0/0	1/1	1/1	0/0	0/0	0/0	0/0	./.	1/1	./.	1/1	1/1	1/1	./.
III	10875376	GA	G	GA	G	1/1	0/0	./.	./.	1/1	./.	1/1	./.	./.	1/1	./.	./.	./.	1/1	./.	./.	./.	1/1	./.	0/0	./.	./.	./.	./.	1/1	./.	1/1	./.	./.	1/1	./.	./.	0/0	1/1	./.	./.	1/1	./.	1/1	1/1	./.	1/1	1/1	./.	1/1	1/1	./.	./.	1/1	./.	1/1	1/1	./.	1/1	./.	1/1	./.	1/1	./.	./.	1/1	./.	1/1	./.	./.	./.	./.	./.	1/1	./.	1/1	1/1	./.	./.	./.	0/0	1/1	./.	1/1	./.	1/1	./.	1/1	./.	./.	1/1	1/1	./.	1/1	./.	1/1	./.	./.	./.	./.	./.	./.	./.	1/1	./.	./.	1/1	./.	./.	./.	1/1	./.	./.	0/0	1/1	./.	./.	1/1	1/1	./.	./.	./.	1/1	./.	0/0	1/1	./.	./.	./.	./.	1/1	./.	./.	0/0	1/1	./.	./.	./.	./.	./.	./.	1/1	./.	./.	./.	1/1	./.	./.	./.	0/0	./.	./.	1/1	1/1	1/1	0/0	1/1	1/1	./.	./.	./.	1/1	1/1	./.	./.	./.	1/1	./.	0/0	1/1	1/1	1/1	./.	./.	1/1	1/1	./.	./.	./.	./.	./.	./.	./.	./.	./.	./.	./.	1/1	./.	1/1	./.	1/1	./.	1/1	1/1	1/1	./.
III	10896013	T	TC	T	TC	1/1	1/1	1/1	./.	1/1	1/1	./.	1/1	1/1	1/1	1/1	./.	1/1	1/1	1/1	1/1	1/1	1/1	1/1	./.	1/1	1/1	1/1	1/1	./.	0/0	1/1	./.	./.	./.	1/1	1/1	1/1	1/1	1/1	1/1	1/1	1/1	./.	1/1	1/1	1/1	1/1	1/1	./.	1/1	./.	1/1	1/1	1/1	1/1	1/1	1/1	./.	1/1	1/1	1/1	1/1	1/1	1/1	1/1	1/1	./.	1/1	./.	1/1	1/1	1/1	1/1	1/1	1/1	1/1	1/1	1/1	1/1	1/1	1/1	1/1	1/1	1/1	1/1	1/1	1/1	1/1	1/1	1/1	1/1	1/1	1/1	1/1	1/1	1/1	1/1	1/1	1/1	./.	1/1	1/1	1/1	1/1	1/1	./.	./.	1/1	1/1	1/1	1/1	1/1	1/1	1/1	1/1	1/1	1/1	1/1	1/1	1/1	1/1	1/1	1/1	1/1	1/1	./.	1/1	1/1	./.	1/1	1/1	1/1	1/1	1/1	1/1	1/1	1/1	./.	1/1	1/1	1/1	1/1	./.	1/1	1/1	1/1	1/1	1/1	1/1	./.	1/1	./.	0/0	./.	1/1	1/1	1/1	1/1	1/1	1/1	1/1	./.	./.	./.	1/1	1/1	1/1	1/1	1/1	1/1	1/1	./.	1/1	1/1	1/1	1/1	1/1	1/1	1/1	./.	1/1	1/1	1/1	1/1	1/1	1/1	1/1	1/1	1/1	1/1	./.	1/1	./.	1/1	1/1	./.
III	11164747	TA	T	TA	T	./.	1/1	0/0	1/1	0/1	./.	./.	./.	1/1	1/1	1/1	./.	0/0	1/1	./.	./.	1/1	./.	./.	1/1	1/1	./.	1/1	./.	./.	1/1	./.	./.	1/1	./.	1/1	./.	./.	0/0	1/1	0/0	1/1	1/1	1/1	1/2	./.	./.	1/1	./.	./.	./.	./.	1/1	1/1	1/1	0/0	./.	./.	./.	./.	0/0	1/1	./.	./.	./.	1/1	./.	./.	./.	1/1	1/1	1/1	./.	1/1	./.	./.	1/1	./.	1/1	./.	./.	./.	./.	2/2	1/1	1/1	1/1	1/1	./.	1/1	./.	1/1	./.	./.	./.	./.	0/1	./.	./.	./.	./.	./.	1/1	./.	0/1	./.	0/1	./.	1/1	./.	./.	./.	./.	./.	./.	./.	1/1	0/0	0/0	./.	./.	1/1	./.	./.	./.	./.	./.	./.	./.	./.	1/1	1/1	0/0	./.	0/0	./.	./.	./.	1/1	0/0	1/1	./.	./.	./.	0/0	./.	1/1	./.	./.	1/1	./.	./.	1/1	./.	./.	1/1	1/1	./.	./.	./.	./.	1/1	./.	./.	1/1	1/1	./.	1/1	./.	0/1	1/1	1/1	./.	./.	./.	./.	./.	0/0	1/1	1/1	./.	0/0	./.	./.	1/1	./.	./.	0/0	./.	./.	./.	./.	./.	./.	./.	0/0	./.
III	11318917	T	TA	T	TA	./.	./.	./.	./.	./.	./.	1/1	./.	./.	1/1	./.	./.	./.	./.	./.	./.	./.	0/0	./.	1/1	./.	./.	1/1	./.	./.	./.	./.	./.	./.	1/1	./.	1/1	0/0	./.	./.	1/1	./.	1/1	./.	./.	./.	./.	./.	./.	1/1	./.	./.	./.	./.	1/1	1/1	./.	./.	1/1	./.	1/1	./.	./.	./.	1/1	./.	1/1	./.	./.	./.	1/1	./.	./.	./.	./.	./.	./.	0/0	./.	./.	./.	./.	./.	./.	./.	./.	./.	./.	./.	./.	./.	./.	./.	./.	./.	1/1	1/1	./.	./.	./.	./.	./.	./.	./.	1/1	./.	0/0	./.	./.	./.	./.	./.	0/0	./.	./.	1/1	./.	1/1	./.	./.	./.	./.	./.	1/1	./.	1/1	./.	./.	1/1	./.	0/0	./.	./.	./.	1/1	./.	./.	./.	0/0	1/1	./.	1/1	./.	./.	./.	./.	./.	1/1	./.	./.	./.	./.	./.	./.	1/1	./.	./.	./.	./.	./.	./.	0/0	0/0	0/0	./.	1/1	./.	./.	0/0	./.	1/1	1/1	./.	./.	./.	./.	./.	./.	./.	./.	./.	./.	./.	./.	./.	1/1	./.	./.	./.	./.	./.	0/0	./.	./.	./.	./.	./.
III	11318922	G	GA	G	GA	./.	./.	./.	./.	./.	./.	1/1	./.	./.	1/1	./.	./.	./.	./.	./.	./.	./.	./.	./.	1/1	./.	./.	1/1	./.	./.	./.	./.	./.	./.	1/1	./.	1/1	./.	./.	./.	1/1	./.	1/1	./.	./.	./.	./.	./.	./.	1/1	./.	./.	./.	./.	1/1	1/1	./.	./.	1/1	./.	1/1	./.	./.	./.	1/1	./.	1/1	./.	./.	./.	1/1	./.	./.	./.	./.	./.	./.	./.	./.	./.	./.	./.	./.	./.	./.	./.	./.	./.	./.	./.	./.	./.	./.	./.	./.	1/1	1/1	./.	./.	./.	./.	./.	./.	./.	1/1	./.	./.	./.	./.	./.	./.	./.	./.	./.	./.	1/1	./.	1/1	./.	./.	./.	./.	./.	1/1	./.	1/1	./.	./.	1/1	./.	./.	./.	./.	./.	1/1	./.	./.	./.	./.	1/1	./.	1/1	./.	./.	./.	./.	./.	1/1	./.	./.	./.	./.	./.	./.	1/1	./.	./.	./.	./.	./.	./.	./.	./.	./.	./.	1/1	./.	./.	0/0	./.	1/1	1/1	./.	./.	./.	./.	./.	./.	./.	./.	./.	./.	./.	./.	./.	1/1	./.	./.	./.	0/0	./.	./.	./.	./.	./.	./.	./.
III	11342884	G	GAAAAATTCA	G	GAAAAATTCA	./.	./.	./.	1/1	1/1	1/1	1/1	1/1	1/1	1/2	1/1	0/1	./.	1/1	1/1	1/1	1/1	1/1	./.	./.	1/1	1/1	1/1	./.	./.	1/1	1/1	0/1	1/1	./.	1/1	./.	1/1	1/1	1/1	1/1	1/1	1/1	1/1	./.	1/1	0/0	0/0	./.	1/1	1/1	1/1	1/1	1/1	./.	1/1	1/1	1/1	./.	./.	1/1	1/1	1/1	1/1	1/1	1/1	1/1	1/1	./.	1/1	1/1	1/1	./.	./.	1/1	1/1	1/1	./.	1/1	1/1	3/3	0/0	./.	./.	./.	1/1	2/2	1/1	./.	1/1	1/1	0/1	1/1	1/1	1/1	./.	1/1	1/1	0/1	./.	1/1	./.	1/1	1/1	1/1	1/1	1/1	1/1	1/1	1/1	1/1	./.	1/1	0/1	./.	1/1	1/1	1/1	./.	1/1	./.	0/1	1/1	1/1	./.	1/1	1/1	1/1	1/1	./.	1/1	1/1	./.	./.	1/1	./.	1/1	./.	1/1	./.	./.	1/1	1/1	./.	0/0	./.	1/1	1/1	1/1	1/1	./.	1/1	./.	./.	1/1	1/1	1/1	./.	1/1	./.	0/0	./.	1/1	1/1	1/1	1/1	./.	./.	./.	1/1	./.	1/1	./.	./.	./.	./.	./.	./.	./.	./.	0/1	./.	1/1	./.	1/1	1/1	./.	1/1	1/1	1/1	./.	./.	1/1	./.	1/1	1/1	./.
III	11356055	GTGCCA	G	GTGCCA	G	./.	./.	1/1	1/1	./.	0/0	1/1	./.	1/1	./.	./.	1/1	./.	./.	1/1	1/1	./.	1/1	1/1	./.	1/1	1/1	./.	1/1	1/1	./.	./.	1/1	1/1	1/1	0/0	./.	1/1	1/1	./.	1/1	1/1	1/1	1/1	1/1	./.	0/0	./.	./.	1/1	1/1	1/1	1/1	0/0	1/1	./.	./.	1/1	0/0	./.	1/1	1/1	1/1	1/1	1/1	1/1	1/1	1/1	./.	1/1	1/1	1/1	1/1	1/1	1/1	./.	1/1	./.	1/1	1/1	1/1	./.	1/1	1/1	1/1	./.	./.	./.	./.	./.	./.	1/1	1/1	1/1	./.	./.	1/1	./.	1/1	./.	1/1	./.	1/1	1/1	1/1	1/1	./.	./.	1/1	./.	1/1	./.	0/0	1/1	1/1	./.	./.	1/1	./.	./.	1/1	./.	1/1	1/1	1/1	1/1	1/1	1/1	./.	1/1	1/1	./.	./.	./.	./.	1/1	1/1	./.	1/1	1/1	./.	1/1	1/1	./.	1/1	1/1	./.	1/1	1/1	1/1	1/1	./.	./.	./.	./.	0/0	0/0	./.	0/0	1/1	./.	1/1	1/1	./.	1/1	./.	1/1	0/0	./.	./.	./.	1/1	1/1	1/1	1/1	./.	./.	1/1	1/1	1/1	./.	1/1	1/1	1/1	./.	./.	1/1	1/1	1/1	1/1	./.	1/1	./.	./.	1/1	1/1	./.
III	11556729	C	CA	C	CA	1/1	./.	1/1	1/1	1/1	1/1	1/1	1/1	1/1	1/1	./.	1/1	./.	1/1	1/1	1/1	1/1	./.	1/1	./.	1/1	1/1	./.	1/1	./.	./.	1/1	1/1	1/1	1/1	1/1	1/1	1/1	1/1	1/1	./.	1/1	./.	1/1	1/1	./.	./.	./.	./.	1/1	1/1	1/1	1/1	1/1	1/1	1/1	1/1	0/0	1/1	./.	1/1	1/1	1/1	./.	1/1	1/1	./.	1/1	1/1	1/1	1/1	1/1	./.	1/1	1/1	1/1	1/1	1/1	1/1	1/1	1/1	1/1	1/1	1/1	1/1	./.	./.	./.	1/1	1/1	0/0	./.	1/1	./.	./.	./.	1/1	1/1	1/1	1/1	1/1	1/1	1/1	1/1	1/1	0/0	1/1	1/1	1/1	1/1	1/1	./.	1/1	1/1	./.	./.	1/1	1/1	1/1	1/1	./.	1/1	./.	1/1	1/1	./.	1/1	./.	1/1	1/1	1/1	1/1	1/1	1/1	1/1	1/1	1/1	1/1	1/1	1/1	1/1	1/1	./.	./.	./.	0/0	1/1	1/1	1/1	1/1	./.	1/1	1/1	./.	1/1	1/1	1/1	1/1	1/1	./.	1/1	1/1	1/1	1/1	1/1	1/1	1/1	1/1	1/1	1/1	1/1	1/1	./.	1/1	1/1	1/1	1/1	1/1	./.	1/1	1/1	1/1	1/1	1/1	0/1	1/1	./.	1/1	1/1	1/1	./.	0/0	1/1	./.	1/1	1/1	./.
III	11569397	CA	C	CA	C	./.	./.	0/0	./.	0/0	./.	./.	./.	./.	0/0	./.	0/0	0/0	./.	./.	0/0	./.	./.	./.	./.	./.	./.	./.	./.	./.	./.	./.	./.	./.	./.	1/1	1/1	./.	./.	1/1	./.	0/0	./.	./.	0/0	0/0	0/0	./.	./.	0/0	./.	1/1	./.	0/0	0/0	0/1	./.	0/0	./.	./.	./.	./.	1/1	./.	0/0	./.	./.	./.	./.	./.	./.	0/0	./.	0/0	./.	./.	1/1	./.	./.	./.	0/0	./.	0/0	0/0	0/0	./.	0/0	./.	./.	./.	0/0	./.	1/1	0/0	./.	./.	./.	./.	./.	./.	./.	0/0	./.	./.	./.	./.	./.	./.	./.	./.	./.	./.	./.	0/0	0/0	./.	./.	./.	./.	./.	./.	./.	./.	0/0	./.	0/0	./.	./.	./.	./.	./.	1/1	0/0	./.	./.	./.	./.	./.	./.	./.	./.	0/0	./.	./.	./.	./.	./.	./.	./.	0/0	0/0	./.	./.	./.	0/0	./.	./.	./.	0/0	./.	0/0	./.	0/0	1/1	./.	./.	./.	./.	./.	./.	./.	./.	./.	./.	./.	./.	./.	./.	./.	./.	./.	./.	./.	./.	./.	./.	./.	./.	./.	1/1	./.	0/0	./.	./.	./.	./.	./.
III	11592047	A	AT	A	AT	1/1	1/1	./.	1/1	./.	./.	1/1	./.	1/1	./.	./.	1/1	./.	./.	./.	./.	./.	./.	1/1	./.	1/1	./.	1/1	./.	./.	./.	1/1	1/1	0/0	./.	1/1	1/1	1/1	./.	0/0	./.	1/1	./.	1/1	./.	./.	1/1	1/1	1/1	1/1	1/1	./.	0/0	1/1	1/1	./.	./.	1/1	1/1	./.	1/1	1/1	./.	1/1	./.	./.	1/1	1/1	./.	./.	1/1	1/1	./.	./.	1/1	1/1	1/1	./.	1/1	./.	1/1	./.	1/1	0/0	./.	1/1	0/0	1/1	1/1	1/1	1/1	1/1	1/1	1/1	./.	1/1	1/1	1/1	1/1	./.	1/1	1/1	1/1	1/1	./.	./.	./.	1/1	./.	./.	1/1	./.	1/1	1/1	1/1	1/1	./.	./.	1/1	./.	1/1	1/1	1/1	1/1	./.	1/1	1/1	1/1	1/1	./.	1/1	1/1	./.	1/1	./.	1/1	1/1	./.	./.	./.	1/1	./.	./.	./.	1/1	1/1	0/0	1/1	./.	1/1	./.	1/1	./.	./.	1/1	./.	./.	1/1	1/1	1/1	./.	./.	1/1	1/1	1/1	1/1	1/1	1/1	./.	1/1	1/1	1/1	./.	1/1	1/1	1/1	1/1	1/1	./.	1/1	1/1	1/1	./.	1/1	1/1	1/1	1/1	./.	1/1	./.	1/1	1/1	./.	./.	1/1	./.	./.
III	11694385	G	GC	G	GC	0/0	./.	./.	./.	0/0	./.	./.	./.	1/1	./.	1/1	1/1	./.	1/1	1/1	./.	./.	1/1	1/1	./.	./.	./.	./.	./.	./.	0/0	./.	./.	./.	0/0	1/1	./.	./.	./.	1/1	./.	0/0	0/0	./.	./.	./.	1/1	./.	0/0	./.	1/1	./.	./.	./.	./.	1/1	./.	1/1	./.	./.	1/1	./.	./.	1/1	1/1	1/1	./.	./.	./.	./.	./.	1/1	1/1	./.	./.	./.	./.	./.	./.	1/1	./.	0/0	1/1	./.	./.	./.	1/1	1/1	./.	./.	./.	./.	./.	1/1	1/1	./.	./.	1/1	1/1	./.	1/1	1/1	1/1	./.	./.	./.	./.	1/1	1/1	./.	./.	./.	./.	1/1	./.	1/1	./.	./.	1/1	./.	0/0	1/1	1/1	1/1	1/1	1/1	0/0	./.	./.	1/1	./.	./.	./.	./.	./.	./.	./.	./.	1/1	./.	./.	./.	./.	0/0	./.	./.	./.	./.	./.	1/1	./.	./.	./.	./.	./.	./.	./.	./.	./.	./.	1/1	./.	1/1	./.	./.	./.	./.	1/1	./.	0/0	./.	./.	./.	./.	./.	./.	1/1	./.	./.	./.	./.	./.	./.	./.	./.	./.	./.	1/1	./.	./.	./.	./.	./.	./.	./.	./.	./.
III	11990903	A	AT	A	AT	0/0	./.	1/1	1/1	1/1	./.	./.	./.	./.	1/1	0/0	1/1	./.	1/1	./.	./.	./.	./.	1/1	./.	1/1	0/0	1/1	0/0	1/1	./.	./.	0/0	./.	./.	./.	./.	1/1	./.	./.	./.	1/1	0/0	1/1	./.	1/1	1/1	0/0	./.	./.	0/1	./.	./.	1/1	0/0	1/1	1/1	./.	./.	./.	./.	./.	./.	0/0	1/1	./.	./.	./.	./.	./.	1/1	0/0	1/1	./.	0/0	1/1	./.	./.	0/0	1/1	1/1	./.	0/0	0/1	./.	./.	./.	1/1	./.	1/1	1/1	./.	./.	1/1	0/0	./.	./.	./.	./.	./.	1/1	1/1	0/0	./.	./.	1/1	./.	./.	0/0	0/0	1/1	0/0	1/1	./.	0/0	./.	0/0	1/1	./.	1/1	1/1	./.	0/0	1/1	0/0	1/1	1/1	./.	1/1	./.	./.	./.	0/0	1/1	0/0	./.	./.	./.	./.	1/1	0/0	0/0	0/0	1/1	1/1	1/1	1/1	0/0	./.	./.	./.	./.	1/1	1/1	1/1	0/0	./.	./.	./.	1/1	1/1	./.	1/1	./.	./.	1/1	./.	./.	./.	./.	1/1	./.	./.	0/0	1/1	1/1	0/0	./.	1/1	1/1	1/1	./.	0/0	1/1	0/0	1/1	./.	./.	1/1	1/1	0/0	0/0	./.	0/0	./.	./.	./.
III	12059763	T	TA	T	TA	1/1	1/1	./.	./.	1/1	./.	1/1	1/1	1/1	./.	1/1	1/1	1/1	./.	./.	./.	1/1	./.	1/1	1/1	1/1	1/1	1/1	1/1	./.	1/1	1/1	1/1	1/1	./.	1/1	./.	1/1	1/1	1/1	1/1	1/1	./.	./.	1/1	1/1	1/1	./.	./.	1/1	1/1	1/1	./.	1/1	1/1	./.	1/1	./.	1/1	./.	1/1	./.	1/1	1/1	1/1	1/1	1/1	1/1	./.	1/1	./.	1/1	1/1	1/1	1/1	1/1	./.	./.	1/1	1/1	1/1	1/1	./.	./.	./.	1/1	1/1	1/1	./.	1/1	1/1	1/1	1/1	1/1	1/1	1/1	./.	./.	./.	1/1	./.	./.	1/1	1/1	1/1	1/1	./.	1/1	./.	1/1	1/1	./.	1/1	1/1	1/1	./.	./.	1/1	./.	./.	./.	./.	./.	1/1	./.	1/1	./.	1/1	1/1	1/1	./.	./.	1/1	1/1	1/1	./.	1/1	1/1	1/1	./.	1/1	1/1	./.	1/1	./.	./.	1/1	1/1	./.	1/1	1/1	1/1	./.	./.	1/1	1/1	./.	1/1	1/1	1/1	./.	./.	1/1	./.	1/1	1/1	1/1	1/1	./.	1/1	./.	1/1	1/1	1/1	1/1	1/1	./.	./.	./.	1/1	./.	1/1	1/1	1/1	1/1	./.	1/1	1/1	1/1	1/1	./.	1/1	./.	./.	1/1	1/1	./.
III	12155662	TA	T	TA	T	./.	0/0	1/1	0/0	./.	./.	1/1	0/0	0/0	0/1	0/0	0/0	0/0	./.	./.	0/0	./.	./.	0/1	0/0	./.	./.	./.	0/0	0/0	0/0	0/0	1/3	./.	0/0	0/0	0/0	0/0	0/0	0/0	0/0	./.	0/0	1/1	./.	./.	0/0	./.	0/0	./.	0/0	0/1	0/0	0/2	0/0	./.	0/0	0/0	1/1	1/1	0/2	./.	0/0	./.	0/0	1/1	./.	0/0	./.	1/1	./.	0/0	0/0	0/0	./.	0/1	./.	./.	./.	2/2	./.	./.	0/0	./.	0/0	./.	0/0	./.	./.	0/0	0/0	./.	2/2	./.	0/0	0/0	0/0	0/0	./.	./.	0/0	0/0	./.	./.	0/0	./.	1/1	./.	./.	./.	0/0	./.	0/0	./.	0/0	0/0	0/0	0/0	./.	0/0	./.	1/1	0/0	0/0	0/0	0/0	./.	2/2	./.	1/1	0/0	0/0	1/1	0/0	./.	0/0	./.	./.	./.	1/1	0/0	0/0	./.	./.	./.	./.	0/3	./.	0/0	0/0	0/0	./.	./.	0/0	0/0	./.	./.	./.	0/0	./.	0/0	./.	0/0	0/0	./.	./.	0/0	0/0	0/0	1/1	./.	3/3	0/0	./.	0/0	./.	./.	0/0	./.	0/0	./.	0/0	./.	./.	./.	./.	0/0	0/0	2/2	2/2	./.	./.	./.	./.	1/2	./.	./.
III	12523674	AT	A	AT	A	1/1	1/1	1/1	1/1	./.	0/0	1/1	0/1	./.	1/1	0/0	0/0	1/1	1/1	./.	0/0	0/0	1/2	0/0	./.	0/0	0/0	1/1	0/1	0/1	1/1	1/1	0/0	./.	1/2	0/0	0/0	./.	0/0	0/1	0/0	0/0	1/1	0/0	0/0	2/2	1/1	1/1	2/2	1/2	0/0	0/0	0/0	1/1	2/2	1/1	0/0	0/1	1/1	1/1	1/1	0/0	0/0	0/0	1/1	0/0	1/1	0/0	0/0	0/0	0/0	1/1	1/1	1/1	0/0	./.	0/0	0/0	1/1	0/0	0/0	0/0	1/4	2/2	1/1	./.	1/1	0/0	0/0	0/1	2/2	./.	./.	1/1	1/1	1/1	0/0	1/1	./.	2/2	0/0	0/0	./.	1/2	1/1	0/0	0/0	0/0	0/0	0/0	0/0	0/0	./.	0/1	0/0	./.	0/1	0/1	1/1	0/0	0/0	0/0	1/4	1/1	1/1	./.	0/0	0/0	1/1	0/0	0/0	0/0	1/2	./.	0/0	0/3	0/1	./.	./.	0/0	0/2	./.	0/0	1/1	0/0	0/0	0/0	0/0	0/1	0/1	1/1	0/2	0/0	0/0	0/1	./.	1/1	1/1	1/1	1/1	0/0	0/1	1/1	./.	1/1	0/0	./.	0/0	0/0	0/1	1/1	0/1	0/0	0/0	./.	./.	0/0	./.	1/1	1/2	1/1	0/0	0/0	0/0	1/1	./.	1/1	0/0	0/1	0/3	./.	2/2	0/2	0/0	0/0	0/0	1/1
III	12538429	T	TG	T	TG	0/0	0/0	0/0	0/0	0/0	0/0	0/0	./.	0/0	0/0	0/0	1/1	0/0	./.	0/0	0/0	0/0	./.	0/0	0/0	0/0	0/0	0/0	0/0	0/0	0/0	0/0	./.	./.	0/0	0/0	0/0	0/0	0/0	0/0	0/0	0/0	0/0	0/0	0/0	0/0	0/0	0/0	0/0	0/0	0/0	0/0	./.	0/0	0/0	0/0	0/0	0/0	0/0	0/0	0/0	0/0	0/0	0/0	0/0	0/0	./.	0/0	0/0	0/0	./.	0/0	0/0	0/0	0/2	0/0	0/0	0/0	0/0	0/0	0/0	0/0	0/0	0/0	0/0	./.	0/0	0/0	./.	0/0	0/0	./.	0/0	0/0	./.	0/0	0/0	0/0	0/0	0/0	./.	0/0	./.	0/0	0/0	0/0	0/0	0/0	0/0	./.	0/0	./.	0/0	0/0	0/0	0/0	0/0	0/0	0/0	0/0	0/0	0/0	0/0	0/0	./.	0/0	0/0	0/0	0/0	0/0	0/0	0/0	0/0	0/0	0/0	0/0	0/0	./.	0/0	0/0	0/0	0/0	0/0	0/0	0/0	0/0	0/0	0/0	./.	0/0	0/0	./.	0/0	0/0	0/0	0/0	0/0	0/0	0/0	0/0	0/0	0/0	0/0	./.	0/0	0/0	0/0	./.	0/0	./.	0/0	0/0	0/0	0/0	0/0	0/0	0/0	0/0	0/0	0/0	0/0	0/0	0/0	0/0	0/0	0/0	0/0	0/0	0/0	0/0	./.	0/0	0/0	./.	0/0	0/0	0/0
III	12600310	T	TG	T	TG	1/1	1/1	1/1	./.	1/1	1/1	1/1	1/1	1/1	1/1	1/1	1/1	0/0	1/1	1/1	1/1	1/1	1/1	1/1	1/1	1/1	0/1	1/1	1/1	1/1	1/1	1/1	1/1	1/1	1/1	1/1	1/1	1/1	1/1	1/1	1/1	1/1	1/1	1/1	1/1	1/1	1/1	./.	./.	1/1	1/1	./.	./.	1/1	1/1	1/1	1/1	1/1	1/1	1/1	1/1	1/1	1/1	./.	0/1	1/1	1/1	0/0	1/1	0/1	./.	1/1	1/1	1/1	1/1	1/1	1/1	1/1	1/1	./.	1/1	1/1	./.	./.	1/1	1/1	1/1	1/1	1/1	1/1	1/1	1/1	1/1	1/1	./.	1/1	1/1	1/1	1/1	1/1	1/1	1/1	1/1	1/1	1/1	1/1	1/1	1/1	./.	0/1	1/1	./.	./.	1/1	1/1	1/1	1/1	1/1	1/1	1/1	./.	1/1	1/1	1/1	1/1	0/0	1/1	1/1	1/1	1/1	./.	./.	1/1	1/1	1/1	1/1	1/1	./.	1/1	1/1	1/1	1/1	./.	1/1	./.	./.	1/1	1/1	1/1	1/1	1/1	1/1	1/1	1/1	1/1	1/1	1/1	1/1	1/1	./.	1/1	./.	1/1	./.	1/1	./.	1/1	1/1	1/1	1/1	1/1	1/1	1/1	1/1	1/1	1/1	1/1	1/1	./.	1/1	1/1	1/1	1/1	./.	1/1	1/1	1/1	1/1	1/1	1/1	1/1	1/1	1/1	1/1	1/1	1/1	./.
III	12608817	CG	C	CG	C	1/1	1/1	./.	1/1	./.	1/1	1/1	1/1	1/1	1/1	1/1	./.	1/1	1/1	1/1	1/1	1/1	1/1	1/1	1/1	1/1	1/1	1/1	./.	1/1	1/1	1/1	1/1	1/1	1/1	1/1	1/1	1/1	./.	1/1	1/1	1/1	1/1	1/1	1/1	./.	1/1	./.	1/1	1/1	1/1	1/1	./.	1/1	1/1	1/1	1/1	1/1	1/1	1/1	1/1	1/1	1/1	1/1	1/1	./.	./.	./.	1/1	1/1	1/1	1/1	1/1	./.	1/1	1/1	1/1	1/1	1/1	1/1	1/1	1/1	1/1	1/1	1/1	1/1	1/1	1/1	./.	1/1	./.	./.	1/1	1/1	1/1	./.	./.	1/1	1/1	1/1	1/1	1/1	1/1	1/1	1/1	1/1	1/1	./.	1/1	1/1	1/1	./.	1/1	./.	1/1	1/1	1/1	1/1	1/1	1/1	1/1	1/1	1/1	1/1	1/1	1/1	1/1	1/1	1/1	1/1	1/1	1/1	1/1	1/1	1/1	1/1	1/1	./.	1/1	1/1	1/1	1/1	1/1	1/1	1/1	1/1	1/1	1/1	1/1	1/1	1/1	1/1	1/1	./.	1/1	1/1	1/1	1/1	1/1	./.	1/1	./.	1/1	1/1	1/1	./.	./.	1/1	./.	1/1	1/1	1/1	1/1	1/1	./.	1/1	1/1	1/1	1/1	1/1	1/1	1/1	1/1	1/1	1/1	1/1	1/1	1/1	./.	1/1	./.	./.	1/1	./.	1/1	1/1	./.
III	12617487	G	GC	G	GC	1/1	1/1	1/1	0/0	./.	1/1	1/1	1/1	1/1	1/1	1/1	1/1	1/1	1/1	1/1	1/1	1/1	1/1	1/1	1/1	1/1	1/1	1/1	./.	1/1	1/1	1/1	1/1	1/1	1/1	1/1	1/1	1/1	1/1	1/1	1/1	1/1	1/1	1/1	1/1	1/1	1/1	1/1	1/1	1/1	./.	1/1	1/1	0/0	1/1	1/1	1/1	1/1	1/1	1/1	1/1	0/0	1/1	1/1	1/1	1/1	1/1	1/1	./.	1/1	1/1	1/1	1/1	1/1	1/1	1/1	1/1	1/1	1/1	1/1	1/1	1/1	1/1	1/1	1/1	1/1	./.	1/1	1/1	1/1	1/1	1/1	1/1	1/1	./.	0/0	1/1	1/1	./.	./.	1/1	1/1	1/1	1/1	0/0	./.	./.	1/1	./.	1/1	1/1	./.	1/1	0/0	1/1	0/0	1/1	1/1	1/1	1/1	./.	1/1	./.	1/1	./.	1/1	1/1	./.	1/1	1/1	1/1	1/1	1/1	./.	1/1	1/1	./.	1/1	1/1	1/1	1/1	./.	1/1	1/1	1/1	1/1	1/1	./.	1/1	1/1	1/1	1/1	1/1	1/1	1/1	1/1	1/1	1/1	1/1	1/1	1/1	1/1	1/1	1/1	1/1	1/1	1/1	1/1	1/1	1/1	1/1	1/1	1/1	1/1	1/1	1/1	1/1	1/1	1/1	1/1	1/1	./.	1/1	1/1	1/1	1/1	1/1	1/1	1/1	1/1	./.	1/1	1/1	./.	./.	1/1	./.
III	12672223	G	GA	G	GA	1/1	1/1	./.	0/1	0/1	./.	1/1	0/1	1/2	./.	./.	1/1	0/1	1/1	./.	1/1	1/1	./.	0/1	1/1	./.	./.	./.	1/1	0/1	0/0	0/1	1/1	./.	1/1	1/1	0/1	1/1	0/1	./.	1/1	1/1	1/1	1/1	0/0	1/1	0/1	./.	1/1	1/1	1/1	1/1	0/1	1/1	1/1	1/1	1/1	1/1	0/1	1/1	0/1	1/1	./.	./.	./.	./.	0/0	1/1	1/1	1/1	1/1	0/1	./.	1/1	./.	0/1	./.	0/1	1/1	./.	1/1	0/1	1/1	1/1	0/0	0/1	1/1	1/1	0/1	0/1	./.	0/0	./.	./.	1/1	0/1	./.	0/1	./.	0/0	./.	./.	./.	./.	1/1	./.	./.	1/1	1/1	1/1	1/1	0/0	1/1	1/1	1/1	1/1	0/0	./.	1/1	0/1	1/1	0/1	1/1	1/1	./.	1/1	1/1	1/1	./.	0/1	./.	1/1	0/0	0/1	1/1	0/1	1/1	./.	1/1	./.	./.	1/3	0/0	1/1	1/1	0/0	1/1	./.	4/4	./.	./.	1/1	1/2	0/0	1/1	1/1	./.	0/0	0/1	0/1	3/3	1/1	1/1	./.	3/3	./.	3/3	1/1	./.	0/1	0/0	1/1	1/1	1/1	1/1	1/1	3/3	1/3	./.	1/1	1/1	1/1	./.	1/1	1/1	1/1	0/0	0/0	0/0	1/1	1/1	0/1	1/1	0/1	1/1	1/1	2/2
III	12705240	G	GA	G	GA	./.	./.	./.	./.	./.	./.	./.	./.	./.	./.	./.	./.	./.	./.	./.	./.	./.	./.	./.	1/1	./.	./.	./.	./.	./.	0/0	./.	./.	./.	./.	./.	./.	./.	./.	./.	./.	./.	./.	./.	./.	1/1	./.	./.	./.	./.	./.	./.	./.	./.	./.	./.	./.	./.	./.	./.	./.	./.	1/1	./.	./.	./.	./.	./.	./.	./.	./.	./.	./.	./.	./.	./.	./.	./.	./.	./.	./.	./.	./.	./.	./.	./.	./.	0/0	./.	./.	./.	./.	./.	./.	./.	./.	./.	./.	./.	./.	./.	./.	./.	./.	./.	./.	./.	./.	./.	./.	1/1	./.	./.	1/1	./.	./.	./.	1/1	./.	./.	./.	./.	./.	./.	./.	./.	./.	./.	./.	./.	1/1	./.	./.	./.	./.	./.	./.	./.	./.	./.	./.	./.	./.	./.	./.	./.	./.	./.	./.	1/1	./.	./.	./.	./.	1/1	./.	./.	./.	./.	./.	./.	./.	./.	./.	./.	./.	./.	./.	./.	./.	./.	./.	./.	./.	./.	./.	./.	./.	./.	./.	./.	./.	./.	./.	./.	1/1	./.	./.	./.	./.	./.	./.	./.	./.	./.	./.	./.
III	12705271	T	TA	T	TA	./.	./.	./.	./.	./.	./.	./.	./.	./.	./.	./.	./.	./.	./.	./.	./.	./.	./.	0/0	1/1	./.	./.	./.	./.	./.	1/1	./.	./.	./.	./.	./.	./.	./.	./.	./.	./.	0/0	./.	./.	./.	1/1	./.	./.	./.	./.	./.	./.	./.	1/1	./.	./.	./.	./.	./.	./.	./.	./.	1/1	./.	./.	./.	./.	./.	./.	./.	./.	./.	./.	./.	./.	./.	./.	./.	./.	./.	./.	./.	./.	./.	./.	./.	1/1	./.	./.	./.	./.	./.	./.	./.	./.	./.	./.	0/0	./.	./.	./.	./.	./.	./.	./.	./.	./.	./.	./.	./.	1/1	./.	./.	1/1	./.	./.	./.	./.	./.	./.	./.	./.	0/0	./.	./.	./.	./.	./.	0/0	./.	1/1	./.	./.	./.	./.	./.	./.	./.	./.	./.	./.	./.	./.	./.	./.	./.	./.	./.	./.	0/0	./.	1/1	./.	./.	1/1	./.	./.	./.	./.	./.	./.	./.	./.	./.	./.	./.	./.	./.	./.	./.	./.	./.	./.	./.	./.	./.	./.	./.	./.	./.	./.	./.	1/1	./.	./.	1/1	./.	./.	./.	./.	./.	./.	./.	./.	./.	./.	./.
III	12724497	G	GC	G	GC	./.	./.	./.	1/1	1/1	1/1	1/1	./.	1/1	./.	1/1	./.	./.	./.	1/1	./.	1/1	./.	2/2	1/1	1/1	./.	./.	1/1	./.	1/1	./.	1/1	./.	1/1	1/1	./.	1/1	1/1	./.	1/1	./.	1/1	1/1	./.	1/1	./.	1/1	./.	./.	1/1	./.	1/1	./.	1/1	1/1	1/1	1/1	1/1	1/1	./.	1/1	1/1	1/1	./.	1/1	./.	1/1	1/1	./.	./.	1/1	./.	./.	./.	1/3	1/1	./.	1/1	./.	1/1	1/1	./.	1/1	./.	1/1	1/1	./.	./.	1/1	1/1	./.	./.	./.	1/1	1/1	./.	./.	1/1	./.	1/1	1/1	./.	1/1	./.	./.	./.	1/1	./.	1/1	1/1	./.	./.	1/1	./.	1/1	./.	1/1	1/1	./.	./.	./.	1/1	1/1	1/1	./.	./.	1/1	1/1	1/1	1/1	./.	./.	./.	./.	1/1	./.	./.	1/1	1/1	1/1	./.	1/1	1/1	1/1	./.	1/1	./.	./.	1/1	./.	./.	1/1	./.	1/1	./.	1/1	./.	./.	./.	1/1	1/1	./.	./.	1/1	./.	./.	1/1	./.	1/1	1/1	1/1	./.	1/1	./.	./.	1/1	./.	./.	1/1	1/1	1/1	0/0	1/1	./.	1/1	1/1	1/1	./.	1/1	./.	0/0	./.	./.	1/1	1/1	./.
III	12750429	G	GC	G	GC	1/1	1/1	./.	1/1	./.	1/1	1/1	1/1	1/1	1/1	1/1	1/1	1/1	1/1	1/1	1/1	1/1	1/1	1/1	1/1	1/1	./.	1/1	1/1	1/1	1/1	1/1	1/1	1/1	1/1	1/1	./.	1/1	1/1	1/1	1/1	1/1	1/1	1/1	1/1	1/1	./.	1/1	1/1	1/1	1/1	1/1	1/1	1/1	1/1	1/1	0/0	1/1	./.	./.	1/1	1/1	1/1	1/1	1/1	1/1	1/1	1/1	1/1	1/1	1/1	1/1	1/1	1/1	1/1	1/1	1/1	1/1	1/1	./.	1/1	1/1	1/1	1/1	1/1	1/1	0/2	1/1	1/1	1/1	1/1	1/1	1/1	1/1	1/1	1/1	./.	1/1	1/1	1/1	1/1	1/1	1/1	./.	1/1	./.	1/1	1/1	1/1	1/1	1/1	1/1	1/1	1/1	1/1	1/1	1/1	1/1	1/1	1/1	1/1	1/1	1/1	1/1	1/1	1/1	1/1	1/1	1/1	1/1	1/1	1/1	1/1	1/1	1/1	1/1	1/1	./.	1/1	./.	1/1	1/1	1/1	1/1	1/1	1/1	1/1	1/1	1/1	1/1	1/1	1/1	1/1	1/1	1/1	1/1	./.	1/1	./.	1/1	1/1	1/1	1/1	1/1	1/1	1/1	./.	1/1	1/1	1/1	./.	1/1	1/1	1/1	1/1	1/1	1/1	./.	1/1	1/1	1/1	1/1	1/1	1/1	1/1	1/1	1/1	1/1	1/1	1/1	./.	./.	./.	1/1	1/1	1/1	1/1
III	12999842	AGGGGGG	AGGGGG	AGGGGGG	AGGGGG	./.	./.	0/0	0/0	0/0	0/0	./.	./.	./.	0/0	./.	./.	./.	0/0	0/0	./.	./.	./.	0/0	0/0	./.	./.	./.	./.	0/0	0/0	0/0	0/0	./.	./.	./.	0/0	0/0	0/0	0/0	0/0	0/0	./.	./.	0/0	0/0	0/0	0/0	./.	0/0	0/0	./.	0/0	0/0	0/0	./.	./.	0/0	./.	./.	./.	./.	0/0	./.	./.	./.	./.	./.	./.	./.	./.	0/0	./.	./.	./.	0/0	0/0	0/0	./.	./.	./.	0/0	0/0	./.	./.	./.	0/0	./.	./.	0/0	./.	0/0	./.	0/0	./.	0/0	./.	0/0	0/0	./.	./.	0/0	./.	./.	./.	0/0	./.	0/0	0/0	./.	./.	./.	./.	0/0	./.	0/0	./.	0/0	./.	./.	./.	./.	./.	./.	./.	./.	0/0	./.	./.	./.	./.	./.	./.	0/0	./.	0/0	./.	./.	./.	./.	./.	0/0	0/0	./.	0/0	0/0	./.	./.	./.	0/0	./.	0/0	./.	./.	./.	0/0	./.	0/0	./.	0/0	./.	./.	./.	./.	0/0	./.	0/0	./.	0/0	./.	./.	0/0	./.	0/0	0/0	./.	0/0	./.	./.	0/0	0/0	./.	./.	./.	./.	./.	0/0	./.	./.	./.	./.	./.	0/0	./.	./.	./.	0/0
III	13536338	C	CA	C	CA	1/1	0/1	./.	./.	1/1	1/1	1/1	1/1	1/1	1/1	1/1	1/1	1/1	1/1	1/1	1/1	1/1	./.	1/1	1/1	1/1	1/1	1/1	1/1	./.	1/1	1/1	1/1	1/1	1/1	./.	1/1	1/1	1/1	1/1	1/1	1/1	./.	1/1	1/1	1/1	1/1	./.	1/1	1/1	1/1	1/1	1/1	1/1	1/1	1/1	./.	1/1	1/1	./.	./.	1/1	1/1	1/1	1/1	1/1	./.	1/1	1/1	./.	1/1	1/1	1/1	1/1	1/1	1/1	1/1	1/1	1/1	1/1	1/1	1/1	1/1	1/1	1/1	1/1	1/1	1/1	./.	./.	1/1	1/1	./.	1/1	./.	1/1	1/1	1/1	1/1	./.	1/1	1/1	./.	1/1	1/1	1/1	1/1	1/1	1/1	./.	1/1	./.	./.	1/1	1/1	./.	./.	1/1	1/1	1/1	1/1	1/1	./.	1/1	./.	1/1	./.	./.	1/1	1/1	1/1	./.	1/1	./.	1/1	1/1	1/1	./.	./.	1/1	1/1	1/1	./.	1/1	./.	./.	0/0	1/1	./.	1/1	1/1	1/1	1/1	1/1	1/1	1/1	1/1	1/1	./.	./.	1/1	1/1	1/1	./.	1/1	./.	./.	./.	1/1	1/1	./.	1/1	1/1	1/1	1/1	1/1	1/1	1/1	./.	./.	1/1	./.	./.	./.	1/1	1/1	./.	1/1	1/1	1/1	./.	1/1	./.	1/1	./.	./.	./.
III	13536344	C	CA	C	CA	1/1	1/1	./.	./.	1/1	1/1	1/1	1/1	1/1	1/1	1/1	1/1	1/1	1/1	1/1	1/1	1/1	./.	1/1	1/1	1/1	1/1	1/1	1/1	./.	1/1	1/1	1/1	1/1	1/1	./.	1/1	1/1	1/1	1/1	1/1	1/1	./.	1/1	1/1	1/1	1/1	./.	1/1	1/1	1/1	1/1	1/1	1/1	1/1	1/1	./.	1/1	0/1	./.	./.	1/1	1/1	0/1	1/1	1/1	./.	1/1	1/1	./.	1/1	0/1	1/1	1/1	1/1	1/1	1/1	0/1	1/1	1/1	1/1	1/1	0/1	1/1	1/1	1/1	1/1	1/1	./.	./.	1/1	1/1	./.	1/1	1/1	1/1	1/1	./.	1/1	./.	1/1	1/1	./.	0/1	1/1	1/1	1/1	0/1	0/0	./.	1/1	./.	./.	1/1	1/1	./.	./.	1/1	1/1	1/1	1/1	1/1	./.	1/1	./.	1/1	./.	./.	1/1	1/1	1/1	./.	1/1	1/1	1/1	1/1	1/1	./.	./.	1/1	1/1	1/1	./.	1/1	./.	./.	0/0	1/1	./.	1/1	0/1	1/1	1/1	1/1	1/1	1/1	1/1	1/1	./.	./.	1/1	1/1	1/1	./.	1/1	./.	./.	1/1	1/1	1/1	./.	1/1	1/1	1/1	0/1	1/1	1/1	1/1	./.	./.	1/1	./.	./.	./.	1/1	1/1	./.	1/1	1/1	1/1	./.	1/1	./.	1/1	./.	./.	./.
III	13537036	GC	G	GC	G	1/1	./.	./.	./.	1/1	1/1	./.	1/1	./.	./.	./.	1/1	./.	./.	./.	1/1	1/1	1/1	./.	1/1	./.	1/1	1/1	1/1	1/1	./.	./.	./.	./.	./.	1/1	./.	./.	1/1	./.	1/1	1/1	1/1	1/1	./.	1/1	./.	1/1	./.	1/1	./.	./.	1/1	1/1	1/1	1/1	1/1	./.	1/1	1/1	./.	1/1	1/1	1/1	1/1	1/1	./.	1/1	1/1	1/1	1/1	./.	./.	1/1	./.	1/1	1/1	1/1	./.	1/1	1/1	1/1	./.	./.	./.	1/1	1/1	./.	./.	1/1	./.	1/1	./.	1/1	1/1	1/1	1/1	1/1	./.	1/1	./.	1/1	./.	1/1	./.	1/1	./.	./.	1/1	1/1	1/1	./.	1/1	1/1	1/1	./.	1/1	./.	1/1	1/1	1/1	1/1	./.	1/1	1/1	1/1	./.	1/1	1/1	1/1	./.	./.	./.	1/1	1/1	1/1	1/1	./.	1/1	./.	./.	1/1	1/1	./.	./.	1/1	./.	./.	1/1	1/1	1/1	1/1	1/1	./.	./.	1/1	1/1	1/1	1/1	./.	./.	1/1	1/1	./.	./.	1/1	./.	1/1	1/1	1/1	1/1	1/1	./.	1/1	1/1	1/1	1/1	./.	1/1	1/1	1/1	./.	1/1	./.	1/1	1/1	1/1	1/1	./.	1/1	1/1	./.	0/0	./.	1/1	./.	./.
IV	178894	TCCC	TCCCC	TCCC	TCCCC	0/0	0/0	0/1	1/1	0/1	0/0	1/1	1/1	0/1	0/1	./.	0/1	./.	0/1	0/0	0/2	0/0	1/1	0/0	0/1	1/1	0/0	0/1	./.	0/1	1/1	0/0	./.	0/0	./.	0/1	./.	0/0	0/1	./.	./.	0/0	0/0	1/1	0/0	./.	1/1	1/1	1/1	1/1	./.	1/1	0/0	./.	0/1	0/1	0/1	./.	0/0	1/1	0/1	0/0	1/1	./.	0/1	0/0	1/1	0/2	0/0	0/0	0/1	0/1	0/1	1/1	0/0	1/1	./.	0/1	./.	./.	0/1	0/1	1/1	./.	1/1	1/1	0/0	1/1	./.	0/1	0/0	0/0	1/1	./.	0/0	0/1	0/0	1/1	1/1	./.	0/1	0/1	0/1	0/1	./.	0/0	./.	0/0	0/1	0/1	0/1	./.	0/1	0/1	1/1	1/1	0/3	0/0	1/1	./.	./.	./.	./.	0/1	./.	./.	0/0	./.	0/1	1/1	./.	0/0	./.	./.	1/1	0/0	1/1	./.	1/1	1/1	1/1	0/2	1/1	1/1	0/1	./.	0/0	0/0	./.	1/1	./.	0/0	0/0	./.	0/1	1/1	1/1	0/1	0/0	./.	1/1	1/1	0/0	./.	0/0	./.	1/1	1/1	0/0	1/1	0/0	./.	./.	1/1	0/1	1/1	0/1	0/0	0/0	0/0	2/2	0/0	./.	2/2	1/1	1/1	0/1	./.	1/1	1/1	./.	0/0	0/1	1/1	./.	./.	0/0
IV	440589	GA	G	GA	G	./.	1/1	./.	./.	1/1	1/1	1/1	./.	./.	1/1	./.	./.	1/1	1/1	1/1	./.	1/1	1/1	1/1	1/1	./.	./.	1/1	1/1	1/1	1/1	1/1	./.	1/1	1/1	1/1	1/1	./.	1/1	1/1	1/1	1/1	1/1	1/1	1/1	1/1	./.	./.	0/1	1/1	1/1	1/1	1/1	./.	1/1	1/1	./.	./.	1/1	./.	1/1	1/1	1/1	1/1	./.	1/1	./.	./.	./.	./.	1/1	1/1	1/1	./.	1/1	1/1	1/1	./.	1/1	1/1	./.	1/1	./.	./.	1/1	1/1	1/1	./.	1/1	1/1	./.	1/1	./.	1/1	1/1	1/1	1/1	./.	1/1	1/1	./.	./.	1/1	1/1	1/1	./.	1/1	1/1	./.	1/1	./.	./.	1/1	1/1	1/1	1/1	1/1	1/1	1/1	./.	./.	1/1	./.	1/1	./.	1/1	1/1	1/1	1/1	1/1	1/1	1/1	1/1	1/1	1/1	./.	1/1	./.	1/1	./.	./.	1/1	./.	1/1	./.	1/1	1/1	./.	./.	1/1	1/1	1/1	1/1	1/1	1/1	1/1	./.	1/1	./.	./.	./.	1/1	1/1	./.	1/1	1/1	./.	1/1	1/1	./.	1/1	./.	./.	1/1	1/1	1/1	1/1	1/1	./.	1/1	1/1	1/1	1/1	1/1	1/1	1/1	1/1	1/1	1/1	1/1	./.	./.	1/1	./.	1/1	1/1	./.
IV	506685	TGG	TG	TGG	TG	./.	0/0	0/0	0/0	./.	0/0	0/0	0/0	0/0	./.	./.	./.	0/0	0/0	0/0	./.	0/0	0/0	./.	0/1	./.	0/0	./.	0/0	./.	0/0	0/0	0/0	./.	./.	0/0	0/0	0/0	0/0	./.	./.	0/1	0/0	0/0	0/0	0/1	0/0	./.	0/0	0/2	./.	0/0	0/0	0/1	0/0	0/0	0/0	0/0	0/0	0/0	0/0	0/0	0/0	1/1	0/0	./.	0/0	0/0	0/0	./.	./.	0/0	./.	./.	0/0	0/0	0/0	0/0	0/0	2/2	0/0	0/0	0/0	0/0	0/1	0/0	0/0	./.	0/0	0/0	0/1	2/2	0/0	0/0	0/1	0/0	0/0	0/0	0/0	./.	0/0	2/2	./.	./.	0/0	./.	0/0	0/0	0/0	0/0	0/0	0/0	0/0	./.	./.	0/0	0/0	0/2	0/0	0/0	0/0	0/0	./.	./.	0/0	0/0	./.	2/2	./.	0/0	0/0	0/0	0/0	./.	0/0	0/0	0/0	./.	./.	0/0	0/0	1/1	0/0	0/0	0/0	0/0	./.	1/1	0/0	0/1	1/1	./.	0/0	0/0	0/0	0/0	0/0	0/0	0/0	0/0	./.	0/0	0/0	./.	0/0	0/0	0/0	./.	0/0	0/0	0/0	./.	0/0	./.	0/0	0/0	1/1	1/1	./.	0/0	0/0	0/0	./.	0/0	0/0	0/0	0/0	0/0	0/0	0/0	./.	./.	0/0	./.	./.	0/0	./.
IV	659197	T	TAA	T	TAA	1/1	1/1	./.	1/1	0/0	1/1	1/1	./.	1/1	./.	1/1	1/1	./.	1/1	1/1	1/1	1/1	./.	1/1	1/1	1/1	./.	0/0	1/1	1/1	1/1	./.	1/1	./.	0/0	1/1	1/1	./.	1/1	1/1	./.	1/1	1/1	1/1	1/1	1/1	1/1	./.	1/1	./.	1/1	1/1	1/1	./.	./.	1/1	1/1	1/1	1/1	1/1	1/1	2/2	1/1	./.	1/1	1/1	1/2	1/1	1/1	1/1	1/1	1/1	1/1	1/1	1/1	1/1	1/1	1/1	0/0	1/1	1/1	./.	1/1	1/1	./.	1/1	1/1	1/1	1/1	1/1	./.	./.	./.	1/1	1/1	1/1	1/1	1/1	1/1	1/1	./.	1/1	1/1	./.	0/0	./.	1/1	./.	1/1	1/1	1/1	1/1	1/1	./.	1/1	1/1	1/1	1/1	1/1	1/1	./.	1/1	1/1	1/1	1/1	0/0	./.	1/1	1/1	./.	./.	./.	0/0	1/1	1/1	1/1	1/1	./.	./.	1/1	1/1	./.	1/1	./.	./.	1/1	1/1	1/1	./.	1/1	1/1	./.	1/1	0/0	1/1	1/1	1/1	1/1	1/1	./.	1/1	1/1	1/1	1/1	./.	./.	./.	1/1	1/1	1/1	1/1	1/1	1/1	1/1	1/1	1/1	1/1	1/1	./.	./.	1/1	1/1	1/1	./.	1/1	1/1	./.	1/1	1/1	1/1	./.	1/1	1/1	1/1	1/1	1/1	./.
IV	659198	CG	C	CG	C	1/1	1/1	./.	1/1	./.	1/1	1/1	./.	1/1	0/0	1/1	1/1	./.	1/1	1/1	1/1	1/1	./.	1/1	1/1	1/1	./.	0/0	1/1	1/1	1/1	./.	1/1	./.	./.	1/1	1/1	./.	1/1	1/1	./.	1/1	1/1	1/1	1/1	1/1	1/1	./.	1/1	./.	1/1	1/1	1/1	./.	./.	1/1	1/1	1/1	1/1	1/1	1/1	./.	1/1	./.	1/1	1/1	1/1	1/1	1/1	1/1	1/1	1/1	1/1	1/1	1/1	1/1	1/1	1/1	./.	1/1	1/1	./.	1/1	1/1	./.	1/1	1/1	1/1	1/1	1/1	./.	./.	./.	1/1	1/1	1/1	1/1	1/1	1/1	1/1	./.	1/1	1/1	./.	0/0	./.	1/1	./.	1/1	1/1	1/1	1/1	1/1	./.	1/1	1/1	1/1	1/1	1/1	1/1	./.	1/1	1/1	1/1	1/1	0/0	./.	1/1	1/1	./.	./.	./.	./.	1/1	1/1	1/1	1/1	./.	./.	1/1	1/1	./.	1/1	./.	./.	1/1	1/1	1/1	./.	1/1	1/1	./.	1/1	0/0	1/1	1/1	1/1	1/1	1/1	./.	1/1	1/1	1/1	1/1	./.	./.	./.	1/1	1/1	1/1	1/1	1/1	1/1	1/1	1/1	1/1	1/1	1/1	./.	0/0	1/1	1/1	1/1	./.	1/1	1/1	./.	1/1	1/1	1/1	./.	1/1	1/1	1/1	1/1	1/1	./.
IV	1078143	C	CG	C	CG	0/0	./.	0/0	0/0	./.	0/0	0/0	./.	0/0	0/0	0/0	./.	0/0	0/0	0/0	./.	0/0	0/0	./.	./.	./.	0/0	0/0	0/0	0/0	0/0	0/0	./.	./.	0/0	0/0	0/0	0/0	0/0	0/0	0/0	0/0	0/0	0/0	./.	./.	./.	./.	0/0	0/0	0/0	./.	0/0	0/0	0/0	0/0	./.	0/0	./.	0/0	0/0	0/0	0/0	0/0	./.	0/0	./.	0/0	0/0	0/0	0/0	0/0	0/0	0/0	0/0	0/0	0/0	0/0	0/0	./.	0/0	0/0	0/0	0/0	./.	./.	./.	./.	0/0	0/0	0/0	0/0	0/0	0/0	./.	0/0	0/0	0/0	./.	0/0	0/0	0/0	0/0	0/0	./.	0/0	0/0	0/0	./.	0/0	0/0	0/0	0/0	0/0	0/0	0/0	0/0	0/0	0/0	0/0	0/0	0/0	./.	0/0	0/0	0/0	0/0	0/0	0/0	0/0	0/0	0/0	./.	0/0	0/0	./.	0/0	0/0	0/0	0/0	./.	./.	0/0	0/0	./.	0/0	0/0	0/0	0/0	0/0	0/0	0/0	./.	./.	0/0	./.	./.	0/0	0/0	0/0	0/0	./.	0/0	./.	0/0	./.	0/0	0/0	./.	0/0	./.	0/0	0/0	0/0	./.	0/0	0/0	./.	0/0	0/0	0/0	0/0	./.	0/0	0/0	0/0	./.	0/0	0/0	./.	./.	0/0	0/0	0/0	./.	0/0	0/0
IV	1142515	T	TCTAAGCCTAAGCCTTAGCCTGAGTCTAAGCCTTAGC	T	TCTAAGCCTAAGCCTTAGCCTGAGTCTAAGCCTTAGC	1/1	1/1	1/1	1/1	1/1	1/1	./.	./.	./.	1/1	1/1	0/1	1/1	1/1	1/1	0/1	1/1	1/1	1/1	./.	./.	2/2	1/1	3/3	1/1	1/1	./.	1/1	0/0	0/0	1/1	1/1	1/1	1/1	1/1	0/0	1/1	1/1	1/1	1/1	1/1	1/1	./.	0/0	1/1	./.	1/1	1/1	0/1	1/1	./.	./.	1/1	1/1	0/0	1/1	1/1	1/1	./.	1/1	1/1	2/2	1/1	1/1	1/1	1/1	1/1	1/1	1/1	1/1	1/1	./.	1/1	1/1	1/1	1/1	2/2	1/1	0/0	1/1	1/1	1/1	./.	1/1	./.	1/1	1/1	0/1	0/1	1/1	./.	1/1	0/0	1/1	1/1	./.	1/1	./.	1/1	2/2	1/1	1/1	1/1	1/1	./.	1/1	./.	./.	1/1	1/1	1/1	1/1	1/1	1/1	1/1	1/1	1/1	1/1	1/1	1/1	1/1	1/1	1/1	1/1	0/0	1/1	1/1	1/1	1/1	1/1	1/1	1/1	./.	1/1	1/1	1/1	1/1	1/1	./.	1/1	1/1	1/1	2/2	1/1	1/1	0/0	0/2	1/1	1/1	1/1	1/1	1/1	1/1	1/1	2/2	1/1	1/1	1/1	1/1	1/1	1/1	1/1	0/0	1/1	1/1	1/1	1/1	1/1	1/1	1/1	1/1	1/1	1/1	1/1	1/1	0/0	./.	1/1	2/2	1/1	1/1	1/1	1/1	1/1	1/1	./.	1/1	1/1	0/0	1/1	./.	./.
IV	1201163	G	GGC	G	GGC	1/1	1/1	./.	./.	1/1	./.	./.	1/1	1/1	0/0	./.	1/1	./.	./.	1/1	1/1	1/1	1/1	1/1	./.	./.	./.	./.	1/1	./.	1/1	./.	./.	./.	1/1	./.	./.	./.	./.	./.	1/1	./.	./.	./.	./.	./.	./.	./.	1/1	./.	./.	./.	1/1	1/1	./.	./.	./.	./.	./.	1/1	1/1	./.	1/1	1/1	./.	./.	./.	./.	./.	1/1	1/1	./.	./.	./.	1/1	./.	./.	./.	1/1	1/1	1/1	1/1	1/1	./.	1/1	./.	./.	1/1	./.	1/1	./.	./.	./.	1/1	1/1	./.	./.	./.	./.	./.	./.	./.	./.	./.	./.	1/1	./.	./.	./.	0/0	1/1	./.	./.	1/1	./.	./.	1/1	./.	1/1	./.	./.	./.	1/1	1/1	./.	./.	1/1	./.	1/1	1/1	./.	1/1	./.	./.	1/1	./.	./.	./.	./.	1/1	1/1	./.	./.	1/1	./.	1/1	1/1	./.	./.	1/1	./.	./.	./.	1/1	1/1	1/1	./.	1/1	1/1	./.	./.	./.	0/0	./.	1/1	./.	./.	./.	1/1	./.	./.	./.	./.	./.	./.	./.	./.	./.	1/1	./.	./.	1/1	./.	./.	1/1	1/1	1/1	./.	1/1	1/1	./.	./.	./.	./.	1/1	1/1	./.
IV	1336744	C	CA	C	CA	./.	1/1	./.	./.	./.	./.	./.	./.	1/1	1/1	./.	1/1	./.	./.	./.	./.	1/1	1/1	1/1	./.	./.	1/1	./.	1/1	./.	1/1	./.	./.	./.	1/1	./.	./.	./.	1/1	./.	1/1	1/1	1/1	./.	1/1	./.	0/0	./.	./.	1/1	1/1	./.	./.	./.	1/1	1/1	1/1	./.	./.	./.	1/1	1/1	1/1	./.	./.	./.	./.	./.	./.	0/0	./.	./.	./.	1/1	./.	./.	./.	./.	./.	1/1	./.	./.	./.	1/1	0/0	1/1	1/1	1/1	./.	./.	./.	1/1	./.	./.	./.	./.	1/1	1/1	./.	./.	./.	1/1	./.	1/1	./.	./.	1/1	./.	./.	0/0	1/1	./.	./.	./.	1/1	./.	1/1	1/1	1/1	./.	./.	./.	1/1	./.	./.	./.	./.	./.	1/1	./.	1/1	1/1	./.	1/1	1/1	./.	1/1	./.	./.	1/1	1/1	./.	./.	1/1	./.	1/1	1/1	0/0	./.	1/1	./.	1/1	./.	./.	1/1	./.	./.	1/1	./.	./.	./.	./.	1/1	./.	1/1	1/1	1/1	./.	1/1	1/1	./.	./.	1/1	1/1	1/1	./.	1/1	1/1	1/1	1/1	1/1	1/1	./.	./.	1/1	1/1	./.	1/1	1/1	1/1	./.	./.	./.	./.	1/1	1/1	./.
IV	1474159	G	GC	G	GC	1/1	./.	./.	./.	./.	1/1	1/1	1/1	1/1	1/1	./.	1/1	1/1	1/1	./.	./.	1/1	1/1	1/1	./.	./.	1/1	./.	1/1	1/1	1/1	1/1	1/1	1/1	1/1	./.	./.	1/1	./.	1/1	1/1	./.	1/1	1/1	./.	1/1	1/1	1/1	1/1	./.	1/1	./.	./.	1/1	1/1	1/1	./.	1/1	1/1	./.	./.	./.	1/1	1/1	1/1	1/1	./.	./.	1/1	./.	1/1	1/1	./.	1/1	1/1	1/1	1/1	./.	1/1	1/1	1/1	1/1	1/1	1/1	1/1	./.	./.	1/1	./.	1/1	1/1	./.	1/1	1/1	1/1	1/1	./.	1/1	1/1	1/1	./.	1/1	./.	./.	./.	1/1	./.	./.	./.	1/1	1/1	1/1	1/1	1/1	./.	1/1	1/1	1/1	1/1	1/1	1/1	1/1	1/1	1/1	./.	1/1	1/1	./.	1/1	1/1	./.	1/1	1/1	1/1	./.	1/1	./.	./.	1/1	1/1	1/1	1/1	1/1	1/1	1/1	1/1	./.	1/1	1/1	1/1	1/1	1/1	1/1	./.	./.	1/1	./.	./.	1/1	1/1	1/1	./.	1/1	1/1	./.	./.	./.	1/1	./.	1/1	1/1	./.	1/1	1/1	1/1	./.	1/1	1/1	1/1	0/0	1/1	1/1	1/1	./.	1/1	1/1	1/1	1/1	./.	1/1	./.	1/1	./.	./.	./.	1/1	./.
IV	1474163	T	TC	T	TC	1/1	./.	./.	./.	./.	1/1	1/1	1/1	1/1	1/1	./.	1/1	1/1	1/1	./.	./.	1/1	1/1	1/1	./.	0/0	1/1	./.	1/1	1/1	1/1	1/1	1/1	1/1	1/1	./.	./.	1/1	./.	1/1	1/1	./.	1/1	1/1	./.	1/1	1/1	1/1	1/1	./.	1/1	./.	./.	1/1	1/1	1/1	./.	1/1	1/1	./.	./.	0/0	1/1	1/1	1/1	1/1	./.	./.	1/1	./.	1/1	1/1	./.	1/1	1/1	1/1	1/1	0/0	1/1	1/1	1/1	0/1	1/1	1/1	1/1	./.	./.	1/1	./.	1/1	1/1	./.	1/1	1/1	1/1	1/1	0/0	1/1	1/1	1/1	./.	1/1	./.	./.	./.	1/1	./.	./.	./.	1/1	1/1	1/1	1/1	1/1	./.	1/1	1/1	1/1	1/1	1/1	1/1	1/1	1/1	1/1	0/0	1/1	1/1	./.	1/1	1/1	./.	1/1	1/1	1/1	0/0	1/1	./.	./.	1/1	1/1	1/1	1/1	1/1	1/1	1/1	1/1	./.	1/1	1/1	1/1	1/1	1/1	1/1	./.	./.	1/1	0/0	./.	1/1	1/1	1/1	./.	1/1	1/1	./.	./.	./.	1/1	./.	1/1	1/1	./.	1/1	1/1	1/1	./.	1/1	1/1	1/1	./.	1/1	1/1	1/1	./.	1/1	1/1	1/1	1/1	./.	1/1	./.	0/0	./.	./.	./.	1/1	./.
IV	1477955	T	TA	T	TA	1/1	1/1	1/1	1/1	1/1	./.	1/1	1/1	1/1	1/1	0/1	1/1	0/1	0/2	1/1	./.	1/1	0/0	./.	1/1	1/1	1/1	1/1	./.	1/1	./.	./.	1/1	1/1	./.	./.	./.	1/1	./.	1/1	1/1	1/1	1/1	1/1	./.	0/1	1/1	1/1	1/1	./.	1/1	./.	1/1	1/1	1/1	1/1	0/0	1/1	./.	./.	1/1	1/1	./.	0/1	2/2	1/1	1/1	1/1	1/1	./.	0/1	1/1	./.	1/1	1/1	1/1	./.	1/1	1/1	1/1	1/1	1/1	1/1	1/1	1/1	0/1	1/1	1/1	./.	1/1	./.	./.	1/1	0/0	1/1	1/1	1/1	./.	1/1	./.	./.	1/1	1/1	1/1	./.	./.	0/1	./.	0/0	1/1	0/0	./.	1/1	1/1	1/1	1/1	1/1	./.	0/0	1/1	1/1	1/1	1/1	1/1	1/1	0/1	1/1	1/2	1/1	0/0	1/1	./.	1/1	./.	1/1	1/1	./.	./.	0/0	1/1	1/1	1/1	./.	1/1	1/1	./.	./.	./.	0/1	./.	./.	1/1	./.	./.	1/1	1/1	1/1	1/1	./.	1/1	1/1	1/1	1/1	0/0	1/1	1/1	1/1	0/1	1/1	1/1	0/0	1/1	1/1	1/1	1/1	1/1	./.	./.	0/1	./.	1/2	1/1	./.	1/1	0/1	0/1	./.	./.	./.	1/1	./.	./.	./.	0/0	1/1	./.	./.
IV	1480525	G	GC	G	GC	1/1	1/1	1/1	1/1	1/1	1/1	1/1	./.	1/1	1/1	1/1	1/1	1/1	1/1	1/1	1/1	1/1	1/1	1/1	./.	1/1	./.	./.	1/1	1/1	./.	1/1	1/1	1/1	1/1	1/1	1/1	1/1	1/1	1/1	1/1	1/1	1/1	1/1	1/1	1/1	1/1	1/1	1/1	1/1	1/1	./.	1/1	1/1	1/1	1/1	1/1	1/1	1/1	1/1	./.	./.	1/1	1/1	1/1	./.	0/1	./.	1/1	1/1	./.	1/1	1/1	1/1	0/0	./.	./.	1/1	1/1	./.	1/1	1/1	1/1	1/1	1/1	1/1	1/1	1/1	1/1	1/1	1/1	1/1	1/1	./.	1/1	1/1	1/1	1/1	1/1	./.	1/1	1/1	./.	1/1	1/1	./.	1/1	1/1	1/1	1/1	1/1	1/1	1/1	1/1	./.	1/1	1/1	1/1	1/1	./.	1/1	1/1	1/1	1/1	1/1	1/1	1/1	1/1	1/1	1/1	1/1	1/1	1/1	1/1	1/1	1/1	1/1	1/1	1/1	./.	1/1	1/1	./.	1/1	1/1	1/1	./.	1/1	1/1	1/1	1/1	1/1	1/1	1/1	1/1	./.	1/1	1/1	1/1	1/1	1/1	1/1	1/1	1/1	1/1	./.	1/1	1/1	1/1	1/1	1/1	1/1	1/1	1/1	1/1	1/1	1/1	1/1	1/1	1/1	1/1	1/1	1/1	1/1	1/1	1/1	1/1	1/1	1/1	1/1	./.	1/1	1/1	1/1	1/1	1/1	1/1
IV	1726633	TG	T	TG	T	./.	./.	./.	./.	./.	1/1	./.	./.	./.	./.	1/1	./.	1/1	./.	./.	./.	./.	./.	./.	./.	./.	./.	./.	./.	./.	./.	./.	./.	./.	./.	./.	./.	1/1	./.	./.	./.	./.	1/1	./.	./.	./.	./.	./.	./.	./.	./.	./.	./.	./.	./.	./.	./.	1/1	1/1	./.	./.	./.	./.	./.	./.	./.	./.	./.	./.	./.	./.	./.	./.	1/1	1/1	./.	./.	./.	./.	./.	./.	./.	./.	./.	1/1	./.	./.	./.	1/1	./.	./.	./.	./.	./.	./.	./.	./.	./.	./.	1/1	./.	./.	./.	./.	./.	./.	./.	./.	./.	1/1	./.	./.	./.	./.	./.	./.	./.	./.	./.	./.	1/1	./.	./.	./.	./.	./.	1/1	0/0	./.	./.	1/1	1/1	./.	./.	./.	1/1	1/1	./.	0/0	1/1	./.	./.	./.	./.	./.	./.	./.	1/1	./.	1/1	./.	./.	./.	./.	./.	./.	./.	./.	./.	./.	./.	./.	./.	./.	0/0	./.	./.	1/1	./.	1/1	./.	1/1	./.	./.	./.	./.	./.	./.	1/1	./.	1/1	1/1	./.	1/1	./.	./.	./.	./.	1/1	1/1	./.	./.	./.	./.	./.	./.	./.
IV	1742939	AT	A	AT	A	./.	./.	0/0	./.	./.	./.	./.	./.	./.	./.	./.	0/0	0/0	./.	./.	./.	0/0	0/0	0/0	0/0	./.	0/0	./.	0/0	1/1	0/0	./.	./.	./.	./.	1/1	./.	0/0	./.	0/0	1/1	0/0	0/0	0/0	1/1	./.	./.	./.	./.	0/0	./.	0/0	./.	0/0	1/1	./.	./.	0/0	./.	0/0	./.	./.	0/0	./.	1/1	./.	0/0	./.	./.	./.	./.	0/0	./.	./.	./.	0/0	1/1	0/0	./.	./.	./.	0/0	./.	0/0	./.	./.	./.	1/1	0/0	0/0	./.	1/1	0/0	0/0	./.	0/0	0/0	./.	./.	0/0	./.	./.	./.	./.	./.	./.	./.	0/0	./.	./.	./.	./.	./.	0/0	./.	./.	0/0	./.	0/0	0/0	./.	0/0	./.	./.	./.	./.	./.	1/1	./.	0/0	./.	./.	0/0	./.	0/0	./.	./.	./.	1/1	0/0	0/0	./.	./.	0/0	./.	./.	./.	./.	./.	./.	./.	./.	./.	0/0	0/0	./.	./.	./.	./.	0/0	0/0	./.	0/0	0/0	0/0	./.	./.	./.	0/0	1/1	0/0	./.	./.	0/0	./.	./.	./.	./.	./.	./.	0/0	./.	./.	0/0	./.	./.	0/0	./.	./.	0/0	./.	0/0	0/0	./.	./.	./.	./.
IV	1972675	AGGG	AGG,AG	AGGG	AGG,AG	1/1	./.	./.	1/1	1/1	1/1	./.	1/1	./.	./.	./.	1/1	0/0	./.	1/1	./.	2/2	./.	1/1	0/0	./.	./.	./.	./.	./.	1/1	1/1	1/1	./.	./.	./.	./.	1/1	./.	1/1	./.	./.	0/1	1/1	0/0	1/1	./.	./.	1/1	./.	1/1	1/1	0/1	2/2	1/2	2/2	1/1	./.	./.	./.	./.	./.	1/1	1/1	1/2	0/0	./.	0/1	0/1	1/2	./.	./.	0/0	2/2	./.	./.	2/2	./.	1/1	./.	1/1	./.	./.	2/2	./.	1/1	./.	0/0	./.	1/1	./.	1/1	1/1	0/1	./.	0/0	./.	./.	1/1	./.	./.	1/2	./.	./.	1/1	./.	2/2	./.	0/0	./.	1/3	./.	1/1	1/2	./.	./.	./.	1/1	1/1	0/1	1/1	2/2	1/2	1/2	./.	./.	./.	0/1	0/0	1/1	./.	./.	0/0	1/1	1/2	1/1	0/0	./.	2/2	./.	0/1	./.	1/1	./.	0/0	1/1	0/1	1/1	1/1	0/1	./.	0/0	1/1	./.	./.	1/1	./.	./.	1/2	1/1	1/1	1/1	./.	./.	./.	1/1	./.	1/1	1/1	./.	1/1	2/2	1/1	1/1	0/0	1/1	1/1	1/2	./.	./.	1/1	./.	./.	./.	1/1	1/2	2/2	1/1	0/0	0/1	./.	./.	1/1	./.	1/1	./.	1/1
IV	2024663	G	GT	G	GT	./.	1/1	./.	./.	1/1	./.	./.	./.	1/1	./.	./.	1/1	./.	1/1	1/1	./.	1/1	./.	./.	./.	1/1	./.	./.	./.	1/1	0/0	./.	./.	./.	./.	./.	1/1	1/1	./.	./.	./.	./.	./.	1/1	1/1	1/1	./.	./.	./.	./.	./.	./.	./.	1/1	1/1	./.	0/0	1/1	1/1	1/1	./.	./.	./.	1/1	./.	./.	1/1	1/1	./.	./.	./.	1/1	./.	1/1	./.	./.	./.	./.	./.	1/1	0/0	./.	./.	./.	1/1	1/1	./.	1/1	1/1	1/1	./.	./.	1/1	./.	./.	./.	1/1	./.	./.	./.	./.	1/1	./.	./.	./.	./.	./.	./.	./.	./.	1/1	./.	./.	1/1	1/1	1/1	./.	./.	./.	1/1	./.	./.	1/1	1/1	1/1	./.	1/1	./.	1/1	./.	./.	1/1	1/1	./.	1/1	1/1	1/1	./.	./.	./.	1/1	1/1	./.	./.	./.	1/1	1/1	./.	1/1	1/1	./.	./.	./.	./.	./.	1/1	1/1	./.	./.	./.	./.	./.	1/1	./.	1/1	./.	1/1	./.	./.	./.	./.	./.	./.	1/1	./.	./.	./.	./.	1/1	./.	1/1	./.	./.	./.	./.	./.	./.	1/1	./.	./.	./.	./.	./.	1/1	1/1	./.	./.
IV	2024669	G	GA	G	GA	./.	1/1	./.	./.	1/1	./.	./.	./.	1/1	./.	./.	1/1	./.	1/1	1/1	./.	1/1	./.	./.	./.	1/1	./.	./.	./.	1/1	./.	./.	./.	./.	./.	./.	1/1	1/1	./.	./.	./.	./.	./.	1/1	1/1	1/1	./.	./.	./.	./.	./.	./.	./.	1/1	1/1	./.	./.	1/1	1/1	1/1	./.	./.	./.	1/1	./.	./.	1/1	1/1	./.	./.	./.	1/1	./.	1/1	./.	./.	./.	./.	./.	1/1	0/0	./.	./.	./.	0/0	1/1	./.	1/1	1/1	1/1	./.	./.	1/1	1/1	./.	./.	1/1	./.	./.	./.	./.	1/1	./.	./.	./.	./.	./.	./.	./.	./.	1/1	./.	./.	1/1	1/1	1/1	./.	./.	./.	1/1	./.	./.	1/1	1/1	1/1	./.	1/1	./.	1/1	./.	./.	1/1	1/1	./.	1/1	1/1	1/1	./.	./.	./.	1/1	1/1	./.	./.	./.	1/1	1/1	./.	1/1	1/1	./.	./.	./.	./.	./.	1/1	1/1	./.	./.	./.	./.	./.	1/1	./.	1/1	./.	1/1	./.	./.	./.	./.	./.	./.	1/1	./.	./.	./.	./.	1/1	./.	1/1	./.	./.	./.	./.	./.	./.	1/1	./.	./.	./.	./.	./.	1/1	1/1	./.	./.
IV	2150313	GTTT	G	GTTT	G	1/1	1/1	./.	1/1	./.	1/1	1/1	1/1	1/1	./.	1/1	1/1	1/1	0/0	1/1	./.	1/1	0/0	./.	1/1	1/1	1/1	1/1	1/1	1/1	1/1	1/1	1/1	1/1	1/1	1/1	1/1	1/1	./.	1/1	1/1	1/1	1/1	./.	1/1	./.	1/1	1/1	1/1	1/1	1/1	./.	./.	1/1	1/1	1/1	1/1	1/1	1/1	1/1	./.	1/1	1/1	./.	1/1	1/1	1/1	1/1	1/1	1/1	1/1	1/1	1/1	1/1	./.	1/1	1/1	1/1	1/1	1/1	1/1	1/1	1/1	1/1	1/1	./.	1/1	1/1	1/1	./.	1/1	1/1	1/1	1/1	1/1	1/1	1/1	1/1	1/1	1/1	1/1	1/1	./.	1/1	1/1	1/1	1/1	1/1	./.	1/1	0/0	./.	1/1	1/1	1/1	1/1	1/1	1/1	1/1	1/1	./.	1/1	1/1	1/1	./.	1/1	./.	1/1	1/1	./.	./.	1/1	./.	./.	1/1	1/1	1/1	./.	1/1	1/1	1/1	1/1	./.	./.	1/1	./.	1/1	1/1	1/1	1/1	./.	1/1	1/1	1/1	1/1	./.	./.	1/1	1/1	1/1	./.	./.	1/1	./.	1/1	./.	1/1	1/1	1/1	./.	1/1	1/1	1/1	1/1	1/1	1/1	1/1	1/1	1/1	./.	./.	1/1	1/1	./.	./.	1/1	./.	./.	1/1	1/1	./.	1/1	1/1	./.	1/1	./.	1/1
IV	2354170	GT	G	GT	G	1/1	./.	0/0	1/1	0/0	./.	./.	1/1	./.	./.	./.	./.	./.	1/1	1/1	./.	./.	./.	./.	1/1	./.	./.	./.	./.	./.	1/1	./.	./.	./.	./.	./.	./.	./.	./.	./.	0/0	1/1	./.	./.	./.	./.	./.	./.	./.	./.	./.	./.	./.	./.	./.	./.	./.	./.	./.	./.	./.	./.	./.	./.	./.	./.	./.	1/1	./.	1/1	./.	./.	./.	./.	./.	./.	1/1	./.	./.	./.	1/1	./.	./.	./.	./.	./.	./.	1/1	./.	./.	./.	1/1	./.	./.	./.	./.	2/2	./.	./.	./.	./.	./.	./.	1/1	./.	1/1	./.	./.	./.	./.	./.	./.	./.	1/1	1/1	1/1	./.	1/1	1/1	./.	./.	./.	./.	0/0	./.	1/1	./.	./.	./.	./.	./.	./.	./.	1/1	./.	./.	./.	./.	./.	./.	./.	./.	./.	./.	./.	1/1	./.	./.	1/1	0/0	./.	./.	./.	./.	./.	./.	./.	./.	./.	./.	./.	./.	./.	./.	./.	./.	./.	./.	./.	1/1	1/1	./.	./.	1/1	./.	1/1	./.	./.	./.	1/1	./.	./.	./.	./.	./.	./.	./.	./.	./.	1/1	./.	./.	./.	./.	1/1	./.	./.
IV	2363955	C	CA	C	CA	./.	./.	./.	./.	./.	1/1	1/1	1/1	./.	1/1	./.	./.	./.	1/1	1/1	./.	./.	./.	0/0	./.	./.	./.	./.	./.	./.	./.	./.	./.	./.	./.	1/1	./.	./.	./.	1/1	./.	1/1	./.	./.	./.	1/1	./.	./.	./.	./.	./.	./.	./.	./.	./.	1/1	./.	./.	./.	0/0	./.	./.	./.	./.	./.	./.	1/1	1/1	1/1	./.	./.	./.	./.	./.	./.	./.	./.	./.	./.	0/0	1/1	./.	./.	./.	./.	./.	1/1	./.	./.	./.	./.	./.	./.	1/1	./.	./.	1/1	./.	./.	./.	./.	./.	1/1	./.	./.	./.	1/1	1/1	./.	./.	./.	./.	./.	./.	1/1	./.	./.	./.	0/1	./.	./.	./.	./.	1/1	./.	1/1	0/0	./.	./.	./.	1/1	./.	1/1	./.	./.	./.	1/1	./.	./.	./.	./.	./.	./.	1/1	./.	./.	./.	1/1	./.	1/1	./.	1/1	./.	./.	./.	./.	./.	./.	./.	./.	1/1	1/1	1/1	./.	./.	./.	./.	./.	./.	./.	./.	1/1	./.	./.	./.	./.	./.	./.	1/1	./.	./.	1/1	./.	./.	./.	./.	./.	0/1	./.	1/1	./.	./.	1/1	./.	./.	./.	./.
IV	2609349	TC	T	TC	T	./.	./.	./.	./.	1/1	./.	./.	1/1	./.	1/1	./.	./.	./.	./.	./.	./.	./.	1/1	./.	./.	1/1	./.	./.	./.	./.	./.	1/1	./.	./.	./.	./.	1/1	1/1	./.	./.	./.	./.	1/1	./.	./.	./.	./.	./.	./.	./.	./.	./.	./.	./.	./.	1/1	./.	./.	./.	./.	./.	./.	./.	./.	1/1	./.	./.	./.	./.	./.	0/0	./.	1/1	./.	./.	./.	1/1	1/1	./.	./.	./.	1/1	1/1	./.	./.	./.	./.	./.	./.	1/1	1/1	./.	./.	1/1	./.	./.	./.	1/1	./.	1/1	./.	./.	0/0	./.	./.	./.	./.	./.	./.	./.	./.	./.	./.	./.	1/1	./.	1/1	./.	1/1	./.	./.	1/1	./.	./.	1/1	./.	1/1	./.	./.	./.	./.	./.	./.	./.	./.	1/1	./.	./.	./.	./.	./.	./.	./.	./.	1/1	./.	./.	./.	./.	./.	1/1	./.	./.	./.	1/1	./.	./.	./.	./.	./.	./.	./.	1/1	./.	./.	./.	./.	1/1	1/1	./.	./.	./.	./.	1/1	1/1	./.	./.	./.	./.	./.	1/1	./.	./.	./.	1/1	1/1	./.	./.	./.	1/1	./.	./.	./.	./.	./.	./.	./.
IV	2614796	G	GA	G	GA	./.	1/1	./.	1/1	./.	./.	1/1	./.	0/0	1/1	./.	./.	./.	./.	1/1	1/1	1/1	1/1	1/1	1/1	1/1	1/1	1/1	./.	./.	./.	1/1	1/1	1/1	1/1	1/1	./.	0/1	1/1	./.	1/1	1/1	1/1	1/1	1/1	1/1	1/1	./.	./.	1/1	1/1	1/1	1/1	1/1	1/1	0/0	1/1	1/1	1/1	1/1	1/1	1/1	1/1	./.	./.	./.	1/1	0/0	1/1	1/1	./.	./.	./.	1/1	./.	1/1	./.	1/1	./.	1/1	1/1	1/1	0/0	./.	1/1	1/1	./.	1/1	./.	./.	1/1	1/1	1/1	0/0	1/1	1/1	1/1	1/1	1/1	./.	./.	1/1	1/1	1/1	./.	1/1	./.	./.	./.	./.	1/1	./.	./.	./.	./.	1/1	1/1	./.	1/1	./.	./.	./.	1/1	1/1	./.	./.	1/1	1/1	1/1	./.	1/1	./.	./.	1/1	./.	1/1	1/1	./.	1/1	./.	1/1	./.	./.	1/1	./.	1/1	./.	1/1	1/1	./.	./.	./.	1/1	./.	./.	1/1	1/1	./.	./.	1/1	1/1	1/1	1/1	./.	1/1	1/1	./.	./.	1/1	1/1	1/1	1/1	1/1	1/1	1/1	./.	1/1	1/1	1/1	0/0	./.	./.	./.	1/1	1/1	1/1	1/1	1/1	./.	1/1	./.	./.	./.	0/0	./.	1/1	./.
IV	2672329	CCGG	C	CCGG	C	1/1	./.	./.	./.	1/1	1/1	./.	./.	1/1	./.	./.	1/1	1/1	1/1	1/1	./.	1/1	1/1	1/1	./.	./.	./.	./.	./.	./.	1/1	1/1	./.	1/1	./.	./.	./.	./.	1/1	./.	1/1	./.	./.	1/1	1/1	1/1	1/1	./.	./.	1/1	1/1	1/1	./.	./.	1/1	./.	./.	./.	./.	1/1	./.	./.	./.	./.	./.	./.	./.	1/1	./.	./.	1/1	1/1	./.	./.	./.	./.	./.	1/1	1/1	1/1	./.	1/1	1/1	./.	1/1	1/1	1/1	./.	./.	./.	./.	1/1	1/1	1/1	./.	./.	./.	1/1	1/1	./.	./.	./.	./.	./.	1/1	./.	./.	./.	./.	./.	1/1	./.	./.	./.	./.	./.	./.	./.	./.	./.	./.	1/1	./.	1/1	./.	./.	./.	1/1	./.	./.	1/1	1/1	./.	./.	1/1	./.	./.	./.	./.	./.	./.	1/1	./.	./.	./.	./.	./.	1/1	1/2	1/1	./.	1/1	./.	./.	./.	./.	1/1	1/1	./.	./.	./.	./.	1/1	./.	./.	./.	./.	./.	1/1	1/1	1/1	./.	./.	./.	./.	./.	./.	1/1	./.	1/1	./.	./.	./.	./.	./.	1/1	./.	1/1	./.	1/1	./.	./.	./.	1/1	./.	./.	./.
IV	2734652	GCTCT	GCT	GCTCT	GCT	0/0	0/0	./.	1/1	0/0	./.	2/2	1/1	0/0	1/1	1/1	1/1	0/1	./.	1/1	./.	./.	1/1	./.	0/0	./.	0/0	1/1	./.	2/2	1/1	1/1	./.	1/1	1/2	0/0	./.	1/1	./.	1/1	0/0	1/2	1/1	1/1	./.	1/1	1/1	./.	1/1	1/1	0/0	1/1	1/1	0/0	1/1	0/0	./.	2/2	./.	2/2	./.	1/1	./.	0/0	./.	1/1	./.	./.	0/0	./.	1/1	0/0	./.	1/1	./.	1/1	1/1	1/1	./.	1/1	1/1	0/0	0/0	./.	./.	1/1	./.	1/2	0/0	1/1	0/0	1/2	0/2	1/1	0/0	1/1	1/1	1/1	0/0	./.	1/1	1/1	0/1	1/1	0/0	1/1	1/1	0/0	./.	0/0	1/1	./.	0/0	0/0	1/2	0/0	0/0	1/1	1/1	1/1	./.	./.	0/0	0/1	./.	0/0	1/1	1/1	./.	./.	1/1	./.	0/0	0/0	./.	1/1	0/0	0/0	0/0	1/1	1/1	0/0	./.	./.	1/1	0/0	./.	0/0	1/1	1/1	./.	1/1	1/1	1/1	./.	0/0	./.	1/1	./.	./.	0/0	./.	1/1	./.	1/2	0/0	./.	0/0	1/1	1/1	1/1	0/0	1/1	1/1	./.	0/0	1/1	0/0	./.	1/1	1/1	1/1	0/0	1/1	./.	0/0	0/0	1/1	1/1	1/2	./.	0/0	./.	0/0	./.	./.	./.
IV	2870635	G	GT	GT	GTTT,GTT,G	0/0	0/0	0/0	./.	0/0	1/1	./.	./.	0/2	0/2	3/3	0/0	./.	0/0	./.	./.	0/0	0/0	0/0	0/0	2/2	2/2	0/0	0/0	0/0	0/0	0/0	0/0	0/2	0/2	./.	./.	0/0	2/2	0/0	0/0	./.	2/2	./.	./.	./.	0/2	0/0	0/0	2/2	0/0	./.	0/2	./.	0/2	0/0	0/0	0/0	2/2	0/0	./.	0/0	./.	./.	0/0	0/2	./.	0/0	./.	0/0	./.	1/1	./.	0/0	2/2	0/0	./.	./.	./.	./.	0/0	0/0	0/0	0/0	./.	./.	./.	./.	./.	./.	0/0	0/0	0/0	0/0	0/0	1/2	./.	2/2	0/0	./.	0/0	./.	0/0	./.	0/0	2/2	./.	0/0	2/2	2/2	./.	./.	0/0	./.	./.	0/2	0/0	0/2	3/3	./.	./.	./.	0/0	0/2	0/0	0/2	0/0	0/0	2/2	0/0	2/2	2/2	0/0	0/0	0/0	2/2	0/2	0/0	./.	./.	./.	./.	./.	0/0	0/0	0/2	0/0	0/0	3/3	./.	./.	0/0	2/2	./.	./.	./.	./.	0/0	0/0	./.	0/0	0/0	0/0	0/0	./.	./.	0/0	0/0	./.	0/0	./.	./.	0/0	0/0	0/0	./.	2/2	./.	./.	0/0	./.	0/0	0/0	0/0	2/2	./.	0/0	0/0	0/0	0/0	./.	0/0	0/0	0/0	0/0	./.	0/0
IV	3036895	TGAATTC	T	TGAATTC	T	./.	./.	1/1	./.	1/1	./.	./.	./.	1/1	./.	./.	1/1	./.	./.	./.	./.	./.	1/1	./.	./.	./.	./.	./.	./.	0/0	./.	1/1	./.	./.	./.	./.	1/1	./.	./.	./.	./.	./.	./.	./.	./.	1/1	1/1	./.	./.	1/1	./.	./.	./.	1/1	1/1	1/1	./.	1/1	./.	./.	1/1	./.	./.	1/1	0/0	./.	1/1	./.	./.	1/1	./.	0/0	./.	./.	1/1	./.	./.	./.	1/1	./.	1/1	./.	1/1	./.	./.	./.	./.	1/1	./.	./.	1/1	1/1	1/1	./.	1/1	1/1	0/0	./.	./.	./.	./.	1/1	1/1	./.	./.	./.	./.	1/1	./.	./.	1/1	./.	./.	1/1	./.	./.	./.	./.	./.	./.	1/1	./.	./.	1/1	./.	./.	./.	./.	./.	./.	./.	./.	./.	./.	1/1	./.	1/1	./.	./.	./.	./.	./.	./.	./.	./.	./.	./.	1/1	./.	1/1	./.	./.	./.	./.	./.	./.	./.	./.	./.	./.	./.	1/1	1/1	./.	./.	./.	./.	./.	./.	1/1	./.	1/1	./.	1/1	./.	./.	./.	./.	./.	./.	./.	1/1	./.	./.	./.	./.	1/1	./.	./.	1/1	./.	./.	./.	./.	1/1	./.	./.
IV	3098671	A	AT	A	AT	1/1	1/1	./.	1/1	1/1	1/1	1/1	1/1	./.	1/1	1/1	./.	1/1	1/1	1/1	1/1	1/1	1/1	./.	1/1	1/1	./.	1/1	1/1	1/1	1/1	1/1	1/1	1/1	1/1	./.	1/1	./.	1/1	1/1	1/1	1/1	1/1	1/1	0/1	1/1	1/1	./.	1/1	1/1	1/1	1/1	1/1	./.	1/1	1/1	./.	1/1	1/1	1/1	1/1	1/1	./.	1/1	1/1	1/1	1/1	1/1	1/1	./.	1/1	1/1	1/1	1/1	1/1	1/1	1/1	1/1	1/1	1/1	1/1	./.	1/1	1/1	1/1	./.	1/1	1/1	./.	1/1	1/1	1/1	1/1	1/1	1/1	1/1	1/1	1/1	1/1	1/1	1/1	1/1	1/1	1/1	1/1	1/1	./.	1/1	1/1	1/1	1/1	1/1	1/1	1/1	1/1	./.	./.	1/1	1/1	1/1	./.	1/1	1/1	1/1	1/1	1/1	1/1	1/1	1/1	1/1	1/1	1/1	1/1	1/1	./.	1/1	1/1	./.	1/1	1/1	1/1	1/1	1/1	./.	1/1	1/1	1/1	./.	1/1	1/1	./.	./.	./.	1/1	1/1	1/1	1/1	1/1	1/1	1/1	1/1	./.	1/1	1/1	1/1	./.	./.	1/1	1/1	1/1	1/1	1/1	1/1	1/1	1/1	1/1	1/1	1/1	1/1	1/1	1/1	1/1	1/1	1/1	./.	1/1	./.	1/1	1/1	1/1	1/1	1/1	1/1	1/1	1/1	1/1	./.
IV	3162661	G	GT	G	GT	0/0	0/0	0/0	0/0	0/1	0/0	0/0	1/1	0/0	1/1	./.	./.	0/0	0/0	./.	1/1	./.	0/0	0/0	0/0	./.	./.	./.	0/1	./.	./.	0/0	0/0	./.	0/0	0/0	1/1	./.	1/1	0/1	0/0	0/0	0/1	./.	1/1	0/0	0/0	./.	./.	0/0	./.	0/1	./.	./.	1/1	0/0	1/1	0/0	0/0	0/0	./.	0/0	./.	1/1	1/1	0/0	./.	0/0	0/0	0/0	./.	0/0	0/0	1/1	0/0	0/0	1/1	0/0	./.	0/0	0/0	./.	./.	0/0	./.	0/0	./.	0/0	0/0	0/0	./.	0/0	0/0	./.	0/0	1/1	1/1	0/1	0/0	0/1	./.	1/1	0/0	./.	1/1	0/0	0/0	./.	./.	./.	./.	./.	1/1	./.	0/0	0/0	./.	0/0	0/1	./.	./.	0/0	0/0	0/0	./.	./.	0/0	./.	0/0	0/0	0/0	./.	./.	0/0	./.	./.	0/0	0/1	0/0	0/0	./.	0/0	0/0	./.	0/0	1/1	0/0	./.	0/0	0/0	0/0	0/0	0/1	./.	0/0	./.	0/0	./.	1/1	0/0	./.	0/1	0/0	0/0	0/0	1/1	./.	./.	1/1	0/0	0/0	0/1	0/0	1/1	0/1	./.	0/0	0/0	./.	0/0	0/0	./.	0/0	0/0	./.	0/0	0/0	0/0	0/0	0/0	./.	0/0	./.	./.	./.	0/0	./.
IV	3791271	G	GA	G	GA	./.	./.	0/0	1/1	0/0	./.	0/0	./.	./.	./.	./.	./.	./.	./.	0/0	./.	./.	0/0	./.	./.	0/0	./.	1/1	./.	0/0	./.	./.	0/0	./.	0/0	./.	0/0	./.	0/0	./.	./.	1/1	./.	./.	./.	./.	./.	./.	./.	./.	0/0	./.	./.	./.	./.	./.	./.	./.	./.	./.	./.	1/1	0/0	./.	./.	0/0	./.	./.	./.	0/0	1/1	./.	./.	./.	./.	1/1	./.	0/0	./.	./.	1/1	./.	0/0	0/0	./.	./.	1/1	0/0	./.	1/1	./.	./.	0/0	./.	./.	0/0	./.	./.	./.	./.	1/1	./.	./.	0/0	0/1	./.	./.	./.	./.	./.	0/0	./.	./.	./.	0/0	./.	./.	0/0	0/0	./.	./.	./.	./.	./.	./.	0/0	./.	./.	./.	./.	./.	0/0	./.	1/1	0/0	0/0	0/1	0/1	./.	./.	./.	1/1	./.	./.	./.	./.	./.	0/0	./.	./.	./.	./.	1/1	./.	./.	./.	0/0	./.	1/1	0/0	0/0	./.	0/1	./.	1/1	./.	./.	./.	0/0	./.	./.	./.	./.	./.	0/0	./.	./.	./.	./.	0/1	1/1	./.	./.	0/0	./.	0/0	./.	1/1	./.	0/1	1/1	0/0	1/1	./.	0/0	./.	./.
IV	3824613	C	CA	C	CA	./.	./.	0/0	./.	0/0	0/0	1/1	./.	1/1	./.	./.	./.	1/2	0/1	0/0	./.	0/0	./.	0/0	./.	1/1	./.	0/0	./.	./.	0/0	./.	./.	1/1	1/1	1/1	0/0	./.	./.	1/1	./.	./.	./.	0/0	./.	0/0	0/0	./.	./.	./.	./.	0/0	./.	0/0	0/0	1/1	./.	./.	./.	./.	1/1	1/1	./.	./.	./.	1/1	./.	./.	./.	1/1	1/1	0/0	./.	./.	1/1	./.	./.	1/1	./.	./.	0/0	./.	1/3	./.	0/0	0/0	./.	./.	./.	./.	./.	./.	0/0	1/1	./.	1/1	./.	./.	0/0	./.	./.	./.	1/1	1/1	./.	./.	./.	./.	./.	./.	0/0	./.	0/0	0/1	0/0	0/0	0/0	./.	./.	./.	./.	./.	0/0	0/1	./.	./.	./.	1/1	3/3	./.	./.	./.	0/0	0/1	0/0	./.	./.	./.	./.	0/0	./.	./.	./.	1/1	./.	./.	./.	0/0	1/1	0/2	./.	./.	./.	1/1	./.	./.	0/0	0/0	./.	./.	./.	./.	./.	0/0	./.	./.	1/1	0/0	0/0	0/0	./.	./.	./.	./.	0/0	0/0	0/0	./.	1/1	2/2	./.	0/0	./.	./.	./.	0/0	1/1	1/1	0/0	1/1	./.	./.	0/0	./.	0/0	./.	1/1
IV	3838411	A	AC	A	AC	1/1	./.	1/1	1/1	./.	1/1	./.	1/1	0/1	1/1	./.	./.	./.	1/1	1/1	./.	./.	1/1	./.	1/1	1/1	1/1	1/1	1/1	1/1	1/1	./.	1/1	./.	1/1	./.	1/1	1/1	./.	0/0	1/1	1/1	1/1	1/1	1/1	1/1	0/1	./.	1/1	1/1	1/1	1/1	1/1	./.	1/1	./.	./.	./.	1/1	./.	./.	1/1	1/1	1/1	1/1	1/1	1/1	./.	./.	1/1	0/1	1/1	1/1	1/1	1/1	1/1	./.	1/1	1/1	./.	./.	1/1	1/1	1/1	1/1	1/1	1/1	1/1	./.	1/1	./.	./.	0/0	1/1	1/1	1/1	./.	1/1	1/1	./.	1/1	1/1	1/1	./.	./.	./.	./.	1/1	1/1	1/1	1/1	./.	1/1	1/1	./.	1/1	1/1	1/1	1/1	./.	./.	./.	1/1	1/1	1/1	1/1	1/1	1/1	1/1	1/1	1/1	1/1	./.	1/1	1/1	./.	1/1	1/1	1/1	1/1	./.	./.	1/1	1/1	1/1	1/1	1/1	1/1	./.	1/1	1/1	1/1	1/1	1/1	./.	1/1	1/1	1/1	1/1	1/1	1/1	1/1	1/1	1/1	1/1	./.	./.	1/1	1/1	1/1	./.	1/1	1/1	1/1	1/1	1/1	1/1	./.	1/1	1/1	./.	1/1	1/1	./.	1/1	1/1	./.	1/1	1/1	1/1	./.	1/1	1/1	./.	./.	1/1	1/1
IV	3854568	TTCCC	T	TTCCC	T	1/1	1/1	1/1	1/1	1/1	1/1	1/1	1/1	1/1	1/1	1/1	1/1	1/1	1/1	1/1	1/1	1/1	1/1	1/1	1/1	./.	1/1	1/1	1/1	1/1	1/1	1/1	1/1	1/1	./.	1/1	1/1	1/1	1/1	1/1	1/1	./.	1/1	1/1	1/1	1/1	1/1	1/1	1/1	1/1	1/1	1/1	1/1	1/1	1/1	1/1	1/1	1/1	1/1	1/1	1/1	1/1	0/0	1/1	1/1	1/1	1/1	1/1	1/1	1/1	1/1	1/1	1/1	1/1	1/1	1/1	1/1	1/1	1/1	1/1	1/1	1/1	./.	1/1	1/1	1/1	1/1	1/1	1/1	./.	1/1	1/1	1/1	1/1	1/1	1/1	1/1	1/1	1/1	1/1	1/1	1/1	1/1	1/1	1/1	./.	1/1	1/1	1/1	1/1	1/1	./.	1/1	1/1	1/1	1/1	1/1	1/1	1/1	1/1	./.	1/1	1/1	1/1	1/1	1/1	1/1	1/1	1/1	1/1	1/1	1/1	1/1	1/1	1/1	1/1	1/1	1/1	1/1	1/1	1/1	1/1	1/1	1/1	1/1	1/1	1/1	1/1	1/1	1/1	./.	./.	1/1	1/1	1/1	./.	1/1	1/1	1/1	1/1	1/1	1/1	1/1	1/1	1/1	1/1	1/1	1/1	1/1	1/1	1/1	1/1	1/1	1/1	1/1	1/1	1/1	1/1	./.	1/1	1/1	1/1	1/1	1/1	1/1	1/1	1/1	1/1	1/1	1/1	./.	./.	1/1	1/1	1/1	1/1	./.
IV	3864664	A	AC	A	AC	1/1	1/1	1/1	./.	1/1	1/1	./.	1/1	1/1	1/1	./.	1/1	./.	1/1	1/1	1/1	1/1	1/1	1/1	1/1	1/1	1/1	1/1	1/1	1/1	1/1	./.	./.	1/1	./.	1/1	0/1	1/1	./.	1/1	1/1	1/1	./.	./.	1/1	./.	1/1	./.	1/1	1/1	1/1	./.	./.	1/1	1/1	1/1	./.	1/1	./.	1/1	1/1	1/1	1/1	1/1	1/1	1/1	1/1	1/1	./.	./.	./.	1/1	1/1	1/1	1/1	1/1	./.	./.	1/1	1/1	1/1	1/1	./.	1/1	1/1	./.	1/1	1/1	1/1	1/1	1/1	1/1	./.	1/1	1/1	1/1	1/1	./.	1/1	1/1	1/1	1/1	1/1	0/1	1/1	1/1	1/1	1/1	1/1	1/1	1/1	./.	1/1	1/1	1/1	1/1	1/1	1/1	1/1	1/1	1/1	1/1	1/1	1/1	1/1	1/1	1/1	1/1	1/1	1/1	./.	1/1	1/1	./.	./.	1/1	1/1	./.	./.	1/1	1/1	./.	1/1	1/1	1/1	1/1	1/1	1/1	1/1	1/1	./.	1/1	1/1	./.	1/1	1/1	1/1	./.	./.	1/1	1/1	1/1	1/1	./.	1/1	1/1	1/1	1/1	1/1	1/1	./.	1/1	./.	1/1	1/1	./.	1/1	1/1	1/1	1/1	1/1	1/1	./.	1/1	1/1	1/1	1/1	./.	1/1	1/1	./.	./.	./.	1/1	1/1	./.	./.
IV	3951388	CG	C	CG	C	1/1	1/1	1/1	1/1	1/1	1/1	1/1	1/1	1/1	1/1	1/1	1/1	1/1	1/1	0/1	1/1	1/1	1/1	1/1	1/1	1/1	1/1	1/1	1/1	1/1	1/1	1/1	1/1	1/1	1/1	1/1	1/1	1/1	1/1	1/1	1/1	1/1	1/1	1/1	1/1	1/1	1/1	1/1	0/1	1/1	1/1	1/1	./.	1/1	1/1	1/1	1/1	1/1	1/1	1/1	1/1	1/1	1/1	1/1	./.	1/1	1/1	1/1	1/1	1/1	1/1	1/1	1/1	1/1	1/1	1/1	1/1	1/1	1/1	1/1	1/1	1/1	1/1	1/1	1/1	1/1	1/1	1/1	1/1	1/1	1/1	1/1	1/1	1/1	1/1	1/1	1/1	1/1	1/1	1/1	1/1	1/1	1/1	1/1	1/1	1/1	1/1	1/1	1/1	1/1	1/1	./.	1/1	1/1	1/1	1/1	1/1	1/1	1/1	1/1	./.	1/1	1/1	1/1	1/1	1/1	1/1	1/1	1/1	1/1	1/1	1/1	1/1	1/1	1/1	1/1	1/1	1/1	1/1	1/1	1/1	1/1	1/1	1/1	1/1	1/1	1/1	1/1	1/1	1/1	1/1	1/1	1/1	1/1	1/1	1/1	1/1	1/1	1/1	1/1	1/1	1/1	1/1	1/1	1/1	1/1	1/1	1/1	1/1	1/1	1/1	1/1	1/1	1/1	1/1	1/1	1/1	1/1	1/1	1/1	1/1	1/1	1/1	./.	1/1	1/1	1/1	1/1	1/1	1/1	1/1	./.	./.	1/1	1/1	1/1	./.
IV	4581692	ACCCCC	ACCCC	ACCCC	AC,ACCC,ACC,A	0/1	2/2	./.	2/3	2/2	0/0	0/0	0/0	./.	0/0	0/0	./.	0/1	0/0	0/0	0/0	0/0	2/3	0/0	0/0	./.	0/0	1/3	0/0	0/0	0/0	0/4	0/0	./.	0/0	0/0	./.	0/0	./.	2/2	0/0	2/2	0/0	0/0	0/0	0/0	0/0	0/0	0/0	1/1	4/4	2/2	./.	0/0	0/0	./.	0/0	0/0	2/2	0/0	0/0	./.	0/0	3/3	3/3	./.	0/0	0/0	0/0	0/1	0/0	0/0	./.	2/2	0/0	./.	0/0	./.	0/0	0/0	0/0	0/0	0/0	./.	2/2	3/3	0/0	0/1	0/0	./.	./.	./.	./.	3/4	./.	0/0	./.	0/0	0/0	0/0	./.	2/3	0/0	3/3	0/0	./.	0/0	1/1	0/0	3/3	0/0	./.	0/0	0/0	0/0	3/3	0/0	./.	0/0	2/3	0/0	0/0	./.	0/2	0/0	./.	0/0	./.	0/0	0/0	0/0	0/0	./.	2/2	0/0	0/0	0/4	0/0	0/0	0/0	0/0	./.	0/0	3/3	./.	0/0	0/0	0/0	./.	2/2	0/0	0/0	0/0	./.	3/3	1/1	0/0	0/0	0/3	./.	0/0	0/0	0/0	./.	0/0	0/0	0/0	0/0	0/3	./.	0/0	./.	2/2	0/0	0/0	0/0	0/0	./.	0/0	./.	./.	0/0	0/0	./.	0/0	0/0	0/0	0/1	0/0	0/0	./.	0/0	./.	0/0	0/0	./.	./.
IV	4821652	A	AG	A	AG	./.	1/1	1/1	./.	./.	1/1	./.	1/1	1/1	1/1	1/1	1/1	1/1	./.	./.	1/1	./.	1/1	1/1	1/1	1/1	./.	1/1	1/1	./.	./.	./.	0/1	1/1	./.	1/1	./.	1/1	1/1	1/1	./.	1/1	1/1	./.	1/1	1/1	1/1	./.	1/1	1/1	1/1	./.	./.	1/1	1/1	1/1	1/1	1/1	1/1	1/1	./.	1/1	./.	./.	./.	1/1	0/0	1/1	./.	1/1	1/1	1/1	./.	1/1	./.	1/1	./.	1/1	1/1	1/1	1/1	./.	./.	./.	./.	./.	1/1	./.	./.	./.	1/1	1/1	1/1	./.	1/1	1/1	1/1	1/1	./.	1/1	1/1	1/1	1/1	1/1	1/1	1/1	1/1	./.	1/1	./.	1/1	1/1	1/1	1/1	1/1	1/1	./.	1/1	./.	0/0	./.	1/1	0/0	1/1	./.	1/1	1/1	1/1	./.	1/1	1/1	./.	1/1	1/1	1/1	./.	1/1	./.	./.	./.	1/1	1/1	1/1	1/1	./.	1/1	1/1	./.	./.	1/1	./.	1/1	1/1	1/1	1/1	1/1	./.	./.	1/1	1/1	./.	1/1	1/1	./.	./.	./.	./.	1/1	1/1	1/1	1/1	1/1	1/1	1/1	1/1	./.	./.	./.	./.	1/1	1/1	./.	1/1	1/1	1/1	./.	1/1	1/1	1/1	1/1	./.	1/1	1/1	./.	1/1	./.	./.
IV	5011141	A	AC	A	AC	./.	1/1	./.	./.	./.	./.	./.	1/1	1/1	./.	1/1	./.	./.	0/0	./.	./.	1/1	1/1	1/1	./.	./.	./.	./.	./.	1/1	0/0	1/1	1/1	1/1	./.	1/1	./.	1/1	1/1	1/1	1/1	1/1	1/1	1/1	1/1	1/1	./.	./.	1/1	./.	./.	./.	1/1	1/1	1/1	1/1	1/1	./.	./.	./.	1/1	./.	0/0	1/1	1/1	1/1	./.	1/1	1/1	1/1	1/1	1/1	0/0	1/1	1/1	1/1	./.	1/1	1/1	1/1	1/1	./.	./.	./.	1/1	./.	1/1	1/1	1/1	./.	1/1	1/1	./.	./.	./.	1/1	./.	1/1	1/1	./.	1/1	1/1	1/1	./.	./.	0/0	1/1	1/1	1/1	1/1	1/1	./.	1/1	1/1	1/1	1/1	./.	1/1	0/1	1/1	./.	./.	0/1	1/1	1/1	./.	1/1	1/1	1/1	./.	./.	1/1	1/1	1/1	1/1	1/1	1/1	./.	./.	1/1	1/1	0/0	./.	./.	1/1	1/1	1/1	./.	1/1	1/1	./.	1/1	1/1	./.	./.	1/1	1/1	1/1	1/1	1/1	1/1	1/1	1/1	./.	1/1	./.	./.	1/1	1/1	1/1	./.	1/1	1/1	1/1	1/1	1/1	./.	./.	1/1	1/1	1/1	1/1	./.	1/1	1/1	1/1	1/1	1/1	1/1	1/1	./.	1/1	1/1	1/1	1/1	1/1	./.
IV	5111691	T	TA	TA	T,TAA,TAAA,TAAAA	./.	0/0	0/0	0/1	0/0	0/0	0/0	0/0	0/0	2/2	./.	0/0	./.	./.	./.	./.	0/0	./.	./.	0/0	0/0	0/0	./.	0/0	0/0	0/1	2/2	2/2	./.	0/1	./.	./.	0/0	0/0	2/2	2/2	./.	0/0	0/2	0/0	./.	0/0	0/0	./.	./.	0/0	0/2	./.	0/2	./.	./.	2/2	0/0	2/2	./.	0/0	0/0	0/2	0/2	./.	0/0	./.	./.	2/2	./.	0/2	0/2	./.	0/0	0/0	0/0	1/2	./.	2/2	0/0	2/2	2/2	0/0	0/0	2/2	0/2	2/2	0/0	0/2	./.	0/0	0/0	./.	0/2	2/2	./.	0/0	2/2	./.	0/0	2/2	0/2	./.	2/3	2/2	0/0	./.	./.	0/0	0/0	0/2	./.	./.	./.	0/0	2/2	0/0	./.	0/0	2/2	2/2	0/0	./.	0/2	./.	2/3	0/0	0/0	0/2	2/2	0/0	0/0	./.	0/0	2/2	./.	3/3	./.	./.	0/2	./.	./.	./.	0/0	./.	0/0	0/0	0/0	./.	2/2	./.	0/0	0/0	0/4	./.	0/0	./.	0/0	./.	0/2	0/0	0/2	./.	./.	3/3	./.	0/0	1/1	2/2	0/0	2/2	0/0	./.	0/0	0/0	./.	0/0	0/0	./.	./.	0/0	./.	2/2	./.	0/0	0/0	./.	./.	0/0	0/2	./.	0/0	0/0	./.	./.	./.	./.
IV	5481606	G	GA	G	GA	./.	./.	./.	./.	0/0	./.	0/0	0/0	./.	./.	./.	0/0	./.	./.	0/0	0/0	./.	./.	1/1	./.	./.	1/1	./.	1/1	./.	1/1	./.	0/0	./.	./.	0/0	2/2	./.	0/0	0/0	./.	./.	0/0	0/0	0/0	./.	0/0	./.	1/1	./.	./.	1/1	./.	0/0	0/0	0/0	./.	0/0	./.	./.	0/0	0/0	./.	0/0	0/1	./.	./.	./.	./.	1/1	0/0	./.	./.	./.	./.	1/1	./.	./.	./.	./.	1/1	1/1	./.	0/0	1/1	./.	0/0	./.	./.	0/0	./.	0/0	./.	0/1	0/0	./.	1/1	./.	./.	./.	./.	./.	./.	1/1	./.	0/0	./.	0/0	./.	./.	0/1	./.	./.	0/1	./.	./.	./.	./.	0/0	./.	./.	3/3	1/1	./.	0/0	./.	0/0	1/1	1/1	1/1	./.	./.	./.	1/1	0/0	./.	./.	0/0	./.	0/0	./.	./.	./.	0/0	./.	./.	0/0	0/0	0/0	0/0	./.	0/1	./.	./.	./.	./.	1/1	0/1	0/0	./.	./.	0/0	0/0	./.	./.	./.	./.	0/0	0/1	./.	./.	0/0	./.	./.	0/0	./.	1/1	./.	./.	0/1	./.	./.	0/0	./.	0/0	1/1	./.	0/1	./.	1/1	./.	./.	./.	0/0	0/0	1/1	./.
IV	5587998	G	GA	G	GA	1/1	1/1	1/1	1/1	./.	1/1	./.	1/1	1/1	./.	./.	1/1	./.	1/1	./.	1/1	1/1	./.	1/1	1/1	1/1	1/1	./.	1/1	1/1	1/1	1/1	1/1	1/1	./.	./.	1/1	1/1	./.	1/1	1/1	1/1	./.	1/1	1/1	1/1	1/1	./.	1/1	1/1	1/1	1/1	1/1	1/1	1/1	1/1	./.	./.	./.	./.	./.	./.	1/1	1/1	1/1	1/1	./.	1/1	./.	1/1	./.	1/1	1/1	1/1	1/1	1/1	1/1	1/1	1/1	./.	1/1	1/1	1/1	1/1	./.	0/0	1/1	1/1	1/1	0/0	./.	./.	1/1	0/0	./.	./.	1/1	1/1	1/1	1/1	1/1	1/1	./.	1/1	./.	1/1	1/1	./.	./.	./.	1/1	./.	1/1	1/1	1/1	1/1	1/1	./.	1/1	1/1	1/1	1/1	1/1	1/1	./.	./.	./.	1/1	1/1	1/1	1/1	./.	1/1	./.	1/1	./.	./.	./.	1/1	./.	1/1	./.	1/1	1/1	1/1	1/1	./.	./.	0/0	1/1	1/1	./.	1/1	./.	./.	1/1	./.	1/1	1/1	1/1	1/1	1/1	1/1	1/1	1/1	./.	1/1	./.	1/1	1/1	./.	1/1	1/1	./.	1/1	./.	1/1	./.	1/1	./.	0/0	1/1	./.	./.	1/1	1/1	./.	1/1	1/1	1/1	./.	1/1	1/1	1/1	1/1	1/1	./.
IV	5588034	A	AAT	A	AAT	1/1	1/1	1/1	1/1	./.	1/1	1/1	1/1	1/1	./.	1/1	1/1	./.	1/1	./.	1/1	1/1	1/1	./.	1/1	1/1	1/1	./.	1/1	1/1	1/1	1/1	1/1	1/1	0/0	./.	1/1	1/1	./.	./.	1/1	1/1	./.	1/1	1/1	0/0	1/1	./.	1/1	1/1	1/1	1/1	1/1	1/1	1/1	1/1	./.	1/1	./.	./.	./.	./.	1/1	1/1	1/1	1/1	./.	1/1	./.	1/1	./.	1/1	1/2	1/1	./.	1/1	1/1	1/1	1/1	2/2	./.	1/1	1/1	1/1	1/1	0/0	1/1	1/1	1/1	1/1	0/0	./.	1/1	./.	1/1	./.	1/1	1/1	1/1	1/1	./.	1/1	1/1	1/1	./.	1/1	1/1	1/1	./.	./.	1/1	./.	1/1	1/1	1/1	1/1	1/1	1/1	1/1	1/1	1/1	1/1	./.	1/1	./.	1/1	1/1	1/1	1/1	1/1	1/1	0/0	1/1	./.	1/1	0/0	1/1	./.	1/1	./.	./.	./.	1/1	1/1	1/1	1/1	./.	1/1	1/1	1/1	1/1	1/1	1/1	1/1	./.	1/1	1/1	1/1	1/1	1/1	1/1	1/1	1/1	1/1	1/1	1/1	1/1	1/1	1/1	1/1	./.	1/1	1/1	./.	1/1	./.	1/1	1/1	1/1	./.	./.	1/1	./.	1/1	1/1	1/1	./.	1/1	1/1	1/1	./.	1/1	1/1	1/1	1/1	1/1	./.
IV	5588047	A	AT	A	AT	0/1	1/1	1/1	1/1	./.	1/1	0/0	1/1	1/1	./.	1/1	1/1	./.	1/1	./.	1/1	1/1	1/1	./.	1/1	1/1	1/1	./.	1/1	1/1	1/1	1/1	1/1	1/1	./.	./.	1/1	1/1	./.	0/0	1/1	1/1	./.	1/1	1/1	./.	1/1	./.	1/1	1/1	1/1	1/1	1/1	1/1	1/1	1/1	./.	1/1	./.	./.	./.	./.	1/1	1/1	1/1	1/1	0/0	1/1	./.	1/1	./.	1/1	1/1	1/1	./.	1/1	1/1	1/1	1/1	1/1	./.	1/1	1/1	1/1	1/1	./.	1/1	1/1	1/1	1/1	./.	./.	1/1	./.	1/1	./.	1/1	1/1	1/1	1/1	./.	1/1	1/1	1/1	./.	1/1	1/1	1/1	./.	./.	1/1	./.	1/1	1/1	1/1	1/1	1/1	1/1	1/1	1/1	1/1	1/1	./.	1/1	./.	1/1	1/1	1/1	1/1	1/1	./.	./.	1/1	./.	1/1	./.	1/1	./.	1/1	./.	./.	./.	1/1	1/1	1/1	1/1	./.	1/1	1/1	1/1	1/1	1/1	1/1	1/1	./.	1/1	1/1	1/1	1/1	1/1	1/1	1/1	1/1	1/1	1/1	1/1	1/1	1/1	1/1	1/1	./.	1/1	1/1	0/0	1/1	./.	1/1	1/1	1/1	./.	./.	1/1	./.	1/1	1/1	1/1	./.	1/1	1/1	1/1	./.	1/1	1/1	1/1	1/1	1/1	./.
IV	5706879	ACTC	ATC	ACTC	ATC	1/1	./.	./.	1/1	1/1	./.	0/0	1/1	0/0	1/1	./.	./.	./.	1/1	./.	1/1	0/0	./.	1/1	./.	./.	./.	./.	./.	./.	./.	./.	1/1	0/0	1/1	1/1	./.	./.	1/1	0/0	./.	./.	./.	./.	1/1	1/1	./.	./.	./.	1/1	0/0	1/1	1/1	1/1	1/1	1/1	./.	./.	./.	./.	1/1	./.	./.	1/1	1/1	./.	1/1	1/1	1/1	./.	./.	1/1	1/1	./.	./.	./.	./.	1/1	./.	1/1	1/1	1/1	1/1	./.	./.	./.	./.	./.	./.	./.	./.	1/1	1/1	./.	./.	1/1	0/0	./.	1/1	1/1	1/1	1/1	./.	./.	1/1	./.	1/1	1/1	1/1	1/1	./.	1/1	./.	./.	./.	./.	./.	./.	1/1	1/1	./.	1/1	1/1	1/1	./.	./.	./.	./.	./.	1/1	./.	1/1	./.	./.	1/1	./.	./.	./.	1/1	./.	./.	1/1	./.	./.	1/1	./.	./.	./.	1/1	1/1	./.	./.	1/1	./.	./.	1/1	1/1	1/1	./.	./.	./.	./.	./.	./.	./.	1/1	./.	1/1	1/1	1/1	1/1	1/1	./.	./.	./.	./.	./.	./.	./.	./.	2/2	./.	./.	./.	1/1	./.	./.	./.	1/1	1/1	./.	1/1	./.	./.	./.	./.	0/0
IV	5750505	GT	G	GT	G	1/1	0/2	0/0	1/1	1/1	1/1	0/0	1/1	1/1	1/1	1/1	1/1	1/1	1/1	1/1	./.	1/1	1/2	0/0	./.	1/2	1/1	./.	1/1	1/1	1/1	1/1	1/1	0/0	1/1	0/1	1/1	1/1	./.	1/1	1/1	1/2	2/2	1/1	1/1	1/1	1/1	./.	./.	1/1	1/1	1/1	1/2	1/2	1/2	0/0	2/2	1/1	1/1	./.	1/1	2/2	1/1	0/1	1/1	0/0	./.	2/2	1/2	1/1	1/1	./.	1/1	0/1	1/1	./.	1/1	1/1	1/1	1/1	1/2	./.	1/1	1/1	1/1	1/1	1/1	1/1	./.	1/1	1/1	1/1	1/1	./.	./.	./.	1/1	1/1	1/1	1/1	1/1	./.	2/2	./.	0/1	1/1	2/2	1/1	1/1	./.	1/1	./.	1/2	1/1	1/1	1/1	0/0	0/0	1/1	0/0	1/1	./.	1/1	./.	2/2	./.	./.	./.	1/1	0/0	1/1	./.	1/1	./.	./.	1/1	1/1	0/0	./.	1/1	1/1	1/1	./.	./.	./.	1/1	./.	1/1	./.	1/1	./.	./.	1/1	0/0	1/1	./.	./.	1/1	1/1	./.	1/1	./.	0/0	./.	1/1	1/1	./.	./.	1/1	1/1	1/1	1/1	./.	1/1	0/2	1/1	1/1	./.	./.	1/1	1/1	./.	./.	1/1	2/2	1/1	1/1	1/1	1/1	1/1	./.	2/2	./.	0/0	1/2	1/1	1/1
IV	6914451	T	TC	T	TC	./.	./.	./.	./.	./.	./.	./.	./.	1/1	./.	1/1	./.	1/1	./.	./.	./.	./.	1/1	1/1	./.	./.	./.	./.	./.	1/1	1/1	1/1	1/1	1/1	./.	./.	./.	./.	1/1	./.	1/1	1/1	1/1	1/1	1/1	0/0	./.	./.	./.	./.	1/1	1/1	./.	1/1	1/1	./.	./.	1/1	./.	0/0	./.	./.	0/0	./.	./.	./.	1/1	./.	1/1	./.	./.	./.	1/1	./.	1/1	1/1	./.	1/1	1/1	./.	./.	./.	./.	1/1	1/1	./.	./.	1/1	./.	1/1	./.	./.	./.	./.	./.	./.	./.	1/1	1/1	1/1	1/1	./.	1/1	1/1	./.	1/1	1/1	1/1	./.	1/1	1/1	./.	./.	1/1	./.	1/1	1/1	1/1	0/0	0/0	./.	1/1	1/1	1/1	./.	./.	1/1	1/1	./.	1/1	0/0	./.	1/1	./.	0/0	./.	1/1	./.	1/1	1/1	1/1	./.	./.	1/1	1/1	1/1	./.	1/1	0/0	1/1	1/1	1/1	1/1	1/1	1/1	1/1	./.	./.	./.	1/1	1/1	1/1	1/1	./.	./.	./.	./.	1/1	1/1	1/1	1/1	1/1	1/1	1/1	1/1	./.	./.	1/1	./.	./.	./.	1/1	./.	./.	1/1	1/1	./.	1/1	0/0	1/1	./.	./.	./.	0/0	./.	./.	1/1
IV	7053286	AC	A	AC	A	1/1	./.	1/1	1/1	1/1	1/1	1/1	1/1	1/1	1/1	./.	1/1	1/1	1/1	./.	1/1	1/1	1/1	1/1	./.	1/1	1/1	1/1	1/1	1/1	1/1	1/1	1/1	1/1	1/1	1/1	1/1	1/1	1/1	1/1	1/1	1/1	1/1	1/1	1/1	1/1	1/1	1/1	1/1	1/1	1/1	1/1	1/1	1/1	1/1	1/1	1/1	1/1	1/1	1/1	1/1	1/1	1/1	1/1	1/1	1/1	1/1	1/1	1/1	1/1	1/1	1/1	1/1	1/1	1/1	1/1	1/1	1/1	1/1	1/1	./.	1/1	1/1	1/1	1/1	1/1	1/1	1/1	1/1	1/1	1/1	1/1	1/1	0/1	1/1	1/1	1/1	1/1	1/1	1/1	1/1	./.	1/1	./.	1/1	1/1	1/1	1/1	1/1	./.	1/1	./.	1/1	1/1	1/1	1/1	1/1	1/1	1/1	1/1	./.	1/1	1/1	1/1	./.	1/1	1/1	1/1	1/1	1/1	1/1	1/1	./.	./.	1/1	1/1	1/1	1/1	1/1	1/1	1/1	1/1	1/1	1/1	./.	1/1	1/1	1/1	1/1	1/1	1/1	1/1	1/1	1/1	1/1	1/1	1/1	1/1	1/1	1/1	1/1	1/1	1/1	1/1	1/1	1/1	1/1	1/1	1/1	1/1	1/1	1/1	1/1	1/1	1/1	1/1	1/1	1/1	1/1	1/1	1/1	1/1	1/1	1/1	1/1	1/1	0/0	1/1	./.	1/1	./.	1/1	1/1	1/1	1/1	./.	1/1
IV	7053292	C	CT	C	CT	1/1	0/0	1/1	1/1	1/1	1/1	1/1	0/1	1/1	1/1	./.	1/1	1/1	1/1	./.	1/1	1/1	1/1	1/1	./.	1/1	1/1	1/1	1/1	1/1	1/1	1/1	1/1	1/1	1/1	1/1	1/1	1/1	1/1	1/1	1/1	1/1	1/1	1/1	1/1	1/1	1/1	1/1	1/1	1/1	1/1	1/1	1/1	1/1	1/1	1/1	1/1	1/1	1/1	1/1	1/1	1/1	1/1	1/1	1/1	1/1	0/1	1/1	1/1	1/1	1/1	1/1	1/1	1/1	1/1	1/1	1/1	1/1	1/1	1/1	./.	1/1	1/1	1/1	1/1	1/1	1/1	1/1	1/1	1/1	1/1	1/1	1/1	1/1	1/1	1/1	1/1	1/1	1/1	1/1	1/1	./.	1/1	./.	1/1	1/1	1/1	1/1	1/1	./.	1/1	./.	1/1	1/1	1/1	1/1	1/1	1/1	1/1	1/1	./.	1/1	1/1	1/1	./.	1/1	1/1	1/1	1/1	1/1	1/1	1/1	./.	./.	1/1	1/1	1/1	1/1	1/1	1/1	1/1	1/1	1/1	1/1	./.	1/1	1/1	1/1	1/1	1/1	1/1	1/1	1/1	1/1	1/1	1/1	1/1	1/1	1/1	1/1	1/1	1/1	1/1	1/1	1/1	1/1	1/1	1/1	1/1	1/1	1/1	1/1	1/1	1/1	1/1	1/1	1/1	1/1	1/1	1/1	1/1	1/1	1/1	1/1	1/1	1/1	./.	1/1	./.	1/1	./.	1/1	1/1	1/1	1/1	./.	1/1
IV	7079582	T	TGC	T	TGC	./.	1/1	1/1	./.	0/1	1/1	1/1	1/1	1/1	1/1	1/1	1/1	1/1	./.	1/1	1/1	1/1	1/1	1/1	./.	1/1	./.	1/1	1/1	./.	1/1	0/1	./.	1/1	1/1	1/1	1/1	1/1	1/1	1/1	1/1	1/1	1/1	1/2	1/1	1/1	./.	./.	1/1	1/1	1/1	1/1	1/1	1/1	1/1	1/1	1/1	1/1	1/1	1/1	1/1	./.	1/1	1/1	1/1	1/1	1/1	1/1	1/1	1/1	1/1	1/1	1/1	./.	1/1	./.	1/1	1/1	1/1	0/1	1/1	1/1	1/1	1/1	1/1	1/1	1/1	1/1	./.	1/1	./.	1/1	1/1	1/1	1/1	1/1	1/1	1/1	./.	1/1	1/1	1/1	1/1	0/0	1/1	1/1	1/1	1/1	1/1	1/1	1/1	1/1	1/1	1/1	1/1	1/1	1/1	1/1	1/1	1/1	1/1	1/1	0/1	1/1	./.	1/1	./.	1/1	1/1	1/1	1/1	1/1	1/1	1/1	./.	1/1	1/1	./.	1/1	1/1	1/1	./.	1/1	./.	1/1	1/1	1/1	1/1	1/2	1/1	0/1	1/1	1/1	1/1	0/0	1/1	./.	1/1	1/1	./.	1/1	1/1	1/1	1/1	1/1	1/1	1/1	./.	1/1	1/1	1/1	1/1	./.	1/1	./.	./.	1/1	1/1	1/1	1/1	./.	1/1	1/1	./.	1/1	1/1	1/1	1/1	1/1	1/1	./.	./.	0/1	./.	1/1	1/1	./.
IV	7382047	A	AT	A	AT	./.	1/1	1/1	./.	0/1	0/0	1/1	0/0	1/1	1/1	./.	1/1	0/1	0/1	1/1	1/1	0/1	1/1	0/1	0/2	0/1	./.	0/1	0/1	1/1	1/2	0/1	0/0	0/0	0/1	0/0	0/0	0/1	0/1	0/1	0/1	1/1	0/0	1/1	1/1	0/0	1/1	1/1	1/1	0/1	0/1	0/1	0/1	0/1	1/1	1/1	0/0	0/0	./.	./.	1/1	0/0	0/0	0/3	0/1	./.	0/1	0/0	0/1	0/1	0/0	0/0	0/0	./.	1/1	./.	1/1	1/1	1/1	0/1	0/1	0/0	./.	./.	0/1	0/0	0/0	./.	./.	1/1	1/1	0/1	0/0	0/0	1/1	1/1	1/1	0/0	0/1	1/1	0/3	1/1	0/1	0/0	1/1	0/0	0/0	./.	1/1	1/1	0/1	./.	0/1	1/1	1/1	1/1	0/1	0/1	0/1	1/1	./.	1/1	0/1	0/1	./.	0/1	1/1	./.	1/1	0/1	1/1	1/1	0/1	./.	1/1	1/1	1/1	./.	0/0	0/0	0/0	1/1	1/1	0/0	./.	1/1	1/2	0/0	0/0	0/1	1/1	1/1	./.	./.	0/1	0/1	1/1	0/1	0/1	0/0	1/1	1/1	0/1	1/1	1/1	0/0	1/1	0/0	0/1	0/0	0/1	./.	0/0	0/1	1/1	0/0	0/1	./.	0/1	0/1	0/1	1/1	0/0	1/1	1/1	./.	0/1	0/1	0/1	0/1	./.	0/1	./.	0/1	1/1	1/1	./.
IV	7897234	A	AC	A	AC	1/1	./.	./.	1/1	./.	1/1	1/1	1/1	1/1	./.	./.	1/1	1/1	1/1	1/1	1/1	./.	./.	0/0	0/0	1/1	1/1	1/1	./.	./.	./.	1/1	./.	1/1	1/1	1/1	./.	./.	1/1	1/1	1/1	1/1	1/1	1/1	1/1	1/1	1/1	./.	1/1	1/1	./.	1/1	1/1	1/1	1/1	1/1	1/1	1/1	./.	1/1	1/1	1/1	./.	1/1	1/1	1/1	./.	./.	1/1	1/1	1/1	1/1	1/1	./.	1/1	./.	./.	./.	./.	1/1	./.	1/1	./.	1/1	1/1	1/1	./.	1/1	./.	1/1	1/1	./.	1/1	1/1	./.	./.	1/1	./.	1/1	1/1	./.	1/1	./.	./.	./.	./.	./.	1/1	1/1	./.	1/1	./.	1/1	./.	./.	1/1	1/1	1/1	1/1	1/1	./.	./.	1/1	1/1	./.	./.	1/1	1/1	./.	./.	./.	./.	1/1	1/1	1/1	1/1	1/1	./.	0/0	1/1	1/1	./.	1/1	./.	./.	./.	./.	1/1	./.	1/1	./.	./.	./.	1/1	./.	1/1	1/1	1/1	./.	./.	./.	./.	1/1	1/1	./.	./.	./.	./.	1/1	1/1	1/1	1/1	1/1	1/1	1/1	./.	1/1	./.	./.	./.	1/1	1/1	1/1	1/1	./.	1/1	./.	./.	1/1	1/1	./.	1/1	./.	./.	./.	./.	./.
IV	8087169	AGATC	A	AGATC	A	1/1	1/1	1/1	1/1	1/1	1/1	./.	1/1	1/1	./.	1/1	1/1	1/1	./.	1/1	1/1	1/1	1/1	1/1	./.	1/1	1/1	./.	1/1	1/1	1/1	1/1	1/1	1/1	1/1	1/1	./.	1/1	1/1	1/1	1/1	1/1	1/1	1/1	1/1	1/1	1/1	1/1	./.	1/1	1/1	1/1	1/1	1/1	1/1	1/1	1/1	1/1	1/1	1/1	1/1	1/1	1/1	1/1	1/1	./.	./.	1/1	./.	1/1	1/1	1/1	1/1	1/1	1/1	1/1	1/1	1/1	1/1	1/1	1/1	1/1	1/1	1/1	1/1	1/1	1/1	1/1	1/1	1/1	1/1	1/1	1/1	1/1	1/1	1/1	1/1	1/1	1/1	1/1	1/1	1/1	1/1	1/1	1/1	1/1	1/1	1/1	1/1	./.	1/1	./.	1/1	1/1	1/1	1/1	1/1	1/1	1/1	./.	1/1	1/1	1/1	1/1	1/1	1/1	1/1	1/1	1/1	1/1	1/1	1/1	./.	1/1	1/1	1/1	1/1	1/1	1/1	1/1	1/1	1/1	1/1	1/1	1/1	1/1	1/1	1/1	./.	1/1	1/1	./.	1/1	./.	1/1	1/1	1/1	./.	1/1	./.	1/1	1/1	0/1	1/1	1/1	1/1	1/1	1/1	1/1	1/1	1/1	1/1	1/1	1/1	1/1	1/1	./.	./.	./.	./.	1/1	1/1	1/1	1/1	1/1	./.	1/1	1/1	1/1	1/1	./.	1/1	1/1	1/1	1/1	1/1	./.
IV	8121708	TAAGTCAA	T	TAAGTCAA	T	1/1	1/1	0/0	1/1	1/1	1/1	0/0	0/0	1/1	./.	1/1	1/1	1/1	1/1	1/1	0/0	./.	1/1	0/1	1/1	1/1	./.	1/1	./.	1/1	1/1	./.	1/1	./.	1/1	1/1	1/1	1/1	0/1	./.	1/1	1/1	0/0	1/1	1/1	1/1	./.	./.	1/1	1/1	1/1	0/0	./.	1/1	1/1	1/1	1/1	1/1	1/1	1/1	./.	1/1	1/1	1/1	1/1	1/1	./.	1/1	1/1	0/0	1/1	1/1	1/1	./.	./.	0/1	1/1	1/1	1/1	1/1	1/1	0/1	./.	1/1	1/1	./.	1/1	./.	./.	0/1	0/0	0/0	1/1	1/1	0/0	./.	1/1	1/1	1/1	1/1	./.	./.	0/0	0/0	./.	1/1	1/1	1/1	0/0	0/0	1/1	./.	1/1	0/0	0/0	1/1	1/1	1/1	0/0	1/1	1/1	0/0	1/1	1/1	./.	1/1	1/1	0/0	1/1	1/1	1/1	0/0	1/1	1/1	1/1	1/1	1/1	1/1	1/1	0/0	0/0	0/0	1/1	./.	1/1	1/1	./.	1/1	1/1	1/1	0/0	1/1	1/1	1/1	0/1	./.	1/1	0/0	1/1	./.	1/1	1/1	1/1	./.	0/1	./.	1/1	0/0	0/0	1/1	./.	1/1	0/0	1/1	1/1	0/0	1/1	./.	1/1	1/1	1/1	1/1	./.	1/1	1/1	1/1	./.	1/1	1/1	1/1	0/0	1/1	./.	./.	./.	./.	1/1
IV	8374877	G	GT	G	GT	./.	./.	./.	./.	./.	./.	./.	./.	./.	./.	./.	./.	./.	./.	./.	./.	./.	1/1	./.	./.	./.	./.	./.	./.	./.	./.	./.	./.	./.	./.	./.	./.	1/1	./.	./.	./.	./.	./.	./.	./.	./.	./.	./.	./.	0/0	./.	./.	./.	./.	./.	./.	./.	./.	./.	1/1	./.	./.	./.	./.	./.	./.	./.	./.	./.	./.	./.	./.	./.	./.	./.	./.	./.	./.	./.	./.	./.	./.	./.	./.	./.	./.	./.	./.	./.	./.	./.	./.	./.	./.	./.	./.	./.	./.	./.	1/1	./.	./.	./.	./.	./.	./.	./.	./.	./.	1/1	./.	./.	./.	./.	./.	1/1	./.	./.	0/0	./.	./.	./.	./.	./.	./.	./.	1/1	./.	./.	./.	./.	./.	1/1	./.	./.	./.	1/1	./.	1/1	./.	./.	./.	./.	./.	1/1	1/1	./.	./.	./.	1/1	./.	./.	./.	./.	./.	./.	./.	./.	1/1	./.	./.	./.	./.	./.	./.	./.	./.	1/1	./.	./.	./.	./.	./.	./.	./.	./.	1/1	./.	./.	1/1	1/1	1/1	./.	./.	1/1	./.	./.	./.	./.	1/1	./.	1/1	./.	./.	./.	./.	./.
IV	8468546	GT	G	GT	G	./.	1/1	1/1	./.	1/1	1/1	./.	1/1	1/1	1/1	./.	1/1	1/1	./.	1/1	./.	./.	./.	./.	./.	1/1	./.	./.	./.	1/1	1/1	1/1	1/1	0/1	./.	1/1	1/1	1/1	./.	1/1	1/1	1/1	1/1	./.	./.	1/1	1/1	0/0	1/1	1/1	1/1	1/1	./.	./.	1/1	1/1	1/1	1/1	1/1	1/1	./.	./.	./.	./.	./.	1/1	1/1	1/1	1/1	1/1	./.	1/1	./.	1/1	./.	0/0	1/1	1/1	1/1	./.	1/1	1/1	./.	1/1	./.	./.	1/1	1/1	./.	1/1	1/1	./.	1/1	1/1	./.	./.	1/1	./.	./.	1/1	./.	./.	1/1	1/1	1/1	1/1	1/1	1/1	1/1	1/1	1/1	./.	./.	1/1	1/1	1/1	./.	1/1	./.	./.	1/1	1/1	1/1	1/1	./.	1/1	./.	./.	1/1	./.	1/1	1/1	1/1	./.	./.	1/1	1/1	./.	1/1	1/1	1/1	1/1	1/1	./.	1/1	1/1	./.	./.	1/1	1/1	./.	1/1	1/1	./.	1/1	1/1	1/1	1/1	./.	1/1	1/1	1/1	1/1	./.	1/1	1/1	1/1	1/1	./.	./.	./.	1/1	1/1	./.	./.	1/1	1/1	./.	1/1	./.	1/1	1/1	./.	./.	1/1	./.	1/1	1/1	1/1	1/1	./.	1/1	1/1	1/1	./.	1/1	./.
IV	8468554	A	ACC	A	ACC	./.	1/1	1/1	./.	1/1	1/1	./.	1/1	1/1	1/1	./.	1/1	1/1	./.	1/1	./.	./.	./.	./.	./.	1/1	./.	./.	./.	1/1	1/1	1/1	1/1	1/1	./.	1/1	1/1	1/1	./.	1/1	1/1	1/1	1/1	./.	./.	1/1	1/1	./.	1/1	1/1	1/1	1/1	./.	./.	1/1	1/1	1/1	1/1	1/1	1/1	./.	./.	./.	./.	./.	1/1	1/1	1/1	1/1	1/1	./.	1/1	./.	1/1	0/0	1/1	1/1	1/1	1/1	./.	1/1	1/1	./.	1/1	./.	./.	1/1	1/1	./.	1/1	1/1	./.	1/1	1/1	./.	./.	1/1	./.	./.	1/1	./.	./.	1/1	1/1	1/1	1/1	1/1	1/1	1/1	1/1	1/1	./.	./.	1/1	1/1	1/1	./.	1/1	0/0	./.	1/1	1/1	1/1	1/1	./.	1/1	./.	./.	1/1	./.	1/1	1/1	1/1	./.	./.	1/1	1/1	./.	1/1	1/1	1/1	1/1	1/1	./.	1/1	1/1	./.	./.	1/1	1/1	./.	1/1	1/1	./.	1/1	1/1	1/1	1/1	./.	1/1	1/1	1/1	1/1	./.	1/1	1/1	1/1	1/1	./.	./.	./.	1/1	1/1	./.	./.	1/1	1/1	./.	1/1	./.	1/1	1/1	./.	./.	1/1	./.	1/1	1/1	1/1	1/1	./.	1/1	1/1	1/1	./.	1/1	./.
IV	8632733	G	GA	G	GA	0/1	./.	./.	0/1	./.	0/0	./.	1/1	1/1	./.	./.	./.	0/0	./.	1/1	./.	./.	0/0	./.	0/1	./.	0/0	0/0	2/2	0/0	0/0	1/1	0/1	1/1	0/0	1/1	./.	./.	./.	0/1	1/1	./.	0/0	0/0	./.	./.	./.	./.	./.	0/0	./.	./.	0/0	0/0	./.	./.	0/0	./.	./.	./.	0/0	1/1	./.	0/0	./.	0/0	./.	1/3	1/1	./.	./.	./.	./.	./.	./.	./.	0/0	./.	0/0	./.	./.	0/0	./.	./.	./.	0/0	0/1	0/0	./.	1/1	./.	1/1	0/0	./.	1/2	./.	./.	0/0	./.	./.	./.	0/0	0/0	./.	./.	./.	0/0	0/0	1/1	0/0	./.	./.	./.	1/1	0/0	0/0	./.	1/1	./.	./.	./.	./.	1/1	0/1	./.	0/0	./.	1/1	0/0	1/1	./.	./.	0/0	1/1	0/0	./.	0/0	./.	./.	./.	./.	1/1	./.	1/1	./.	0/0	1/1	./.	./.	./.	./.	./.	./.	./.	0/0	./.	./.	./.	./.	./.	./.	1/1	./.	0/0	./.	./.	./.	./.	0/0	0/0	./.	1/1	./.	0/0	./.	1/1	0/0	./.	./.	1/1	./.	./.	./.	./.	./.	0/0	./.	./.	0/0	./.	./.	./.	0/0	./.	1/1	./.	./.
IV	8946731	AC	A	AC	A	1/1	1/1	1/1	1/1	1/1	1/1	1/1	./.	1/1	./.	./.	1/1	1/1	1/1	1/1	1/1	./.	1/1	1/1	1/1	1/1	1/1	./.	1/1	1/1	./.	1/1	1/1	./.	1/1	1/1	1/1	1/1	./.	1/1	./.	./.	1/1	1/1	1/1	1/1	./.	0/0	1/1	./.	1/1	1/1	1/1	1/1	1/1	1/1	./.	./.	./.	1/1	1/1	1/1	1/1	1/1	./.	1/1	1/1	1/1	1/1	1/1	1/1	1/1	./.	1/1	1/1	1/1	1/1	./.	1/1	1/1	1/1	1/1	./.	1/1	./.	./.	1/1	1/1	./.	1/1	1/1	1/1	1/1	./.	1/1	./.	1/1	1/1	1/1	1/1	./.	1/1	1/1	./.	1/1	1/1	1/1	1/1	1/1	1/1	1/1	1/1	./.	1/1	1/1	./.	1/1	./.	1/1	./.	1/1	1/1	1/1	1/1	1/1	./.	./.	1/1	1/1	1/1	1/1	./.	./.	1/1	1/1	1/1	./.	1/1	1/1	1/1	1/1	./.	1/1	1/1	1/1	1/1	1/1	./.	1/1	1/1	1/1	1/1	./.	1/1	1/1	1/1	./.	1/1	./.	1/1	1/1	1/1	1/1	1/1	0/0	1/1	1/1	./.	1/1	1/1	1/1	1/1	./.	1/1	./.	./.	1/1	./.	./.	1/1	1/1	1/1	1/1	1/1	./.	1/1	1/1	1/1	1/1	1/1	./.	1/1	./.	./.	./.	1/1	./.
IV	8949019	G	GA	G	GA	0/0	0/0	0/0	0/0	1/1	./.	./.	1/1	1/1	0/0	./.	0/1	./.	./.	./.	./.	./.	./.	./.	0/0	./.	./.	0/0	0/0	./.	./.	./.	1/1	0/0	0/0	./.	./.	./.	./.	./.	./.	./.	./.	./.	./.	./.	./.	./.	./.	0/0	0/0	./.	0/0	0/0	./.	./.	./.	./.	./.	0/0	1/1	./.	./.	0/0	1/1	0/0	./.	2/2	0/0	./.	./.	1/1	./.	./.	0/1	0/0	0/0	./.	./.	0/1	./.	0/0	./.	1/1	./.	./.	./.	1/1	./.	1/1	./.	./.	0/0	./.	./.	./.	./.	./.	./.	0/0	./.	0/0	0/0	./.	./.	./.	0/0	./.	./.	./.	0/0	0/0	0/0	0/1	1/1	./.	./.	0/0	./.	./.	0/0	./.	./.	./.	./.	0/0	./.	1/1	0/1	./.	./.	./.	./.	./.	./.	0/0	0/0	./.	./.	./.	./.	./.	./.	./.	./.	0/0	./.	1/1	0/0	./.	./.	./.	./.	./.	0/0	1/1	0/0	0/0	./.	./.	0/0	./.	./.	./.	0/0	./.	./.	0/0	./.	0/0	0/0	0/0	./.	1/1	1/1	./.	./.	./.	./.	./.	0/0	./.	./.	0/0	1/1	./.	0/0	./.	0/0	./.	./.	./.	./.	./.	./.	./.	./.
IV	9370637	T	TG	T	TG	1/1	1/1	./.	1/1	0/0	1/1	./.	1/1	1/1	1/1	1/1	1/1	./.	./.	1/1	1/1	1/1	1/1	1/1	1/1	1/1	./.	./.	1/1	1/1	1/1	1/1	1/1	1/1	./.	./.	1/1	1/1	1/1	1/1	./.	1/1	1/1	./.	1/1	1/1	1/1	1/1	1/1	1/1	1/1	./.	1/1	1/1	1/1	1/1	1/1	1/1	./.	1/1	1/1	./.	1/1	1/1	1/1	1/1	0/1	1/1	1/1	1/1	1/1	1/1	./.	1/1	0/1	1/1	1/1	./.	1/1	1/1	1/1	1/1	1/1	1/1	1/1	1/1	1/1	1/1	./.	1/1	1/1	1/1	1/1	1/1	1/1	./.	1/1	1/1	./.	1/1	1/1	./.	./.	1/1	0/0	./.	1/1	1/1	1/1	1/1	1/1	./.	1/1	1/1	1/1	1/1	1/1	1/1	1/1	1/1	1/1	1/1	1/1	1/1	1/1	1/1	1/1	1/1	1/1	1/1	1/1	1/1	1/1	./.	1/1	1/1	1/1	1/1	1/1	./.	1/1	1/1	1/1	0/0	1/1	1/1	1/1	1/1	1/1	1/1	1/1	1/1	1/1	1/1	./.	./.	./.	1/1	1/1	./.	1/1	1/1	1/1	./.	./.	./.	1/1	1/1	1/1	1/1	1/1	1/1	1/1	1/1	1/1	1/1	1/1	./.	1/1	./.	1/1	1/1	1/1	1/1	1/1	1/1	1/1	1/1	1/1	1/1	./.	1/1	1/1	1/1	1/1	1/1	./.
IV	9524168	T	TG	T	TG	./.	./.	1/1	./.	./.	1/1	1/1	1/1	1/1	1/1	./.	1/1	1/1	./.	1/1	./.	1/1	1/1	1/1	1/1	./.	./.	./.	./.	./.	./.	./.	1/1	1/1	./.	./.	./.	1/1	1/1	1/1	1/1	1/1	./.	./.	1/1	1/1	./.	./.	1/1	./.	./.	1/1	./.	./.	1/1	1/1	./.	1/1	1/1	./.	./.	./.	1/1	./.	./.	./.	./.	0/0	1/1	1/1	./.	./.	0/0	./.	1/1	./.	./.	./.	1/1	1/1	1/1	1/1	1/1	1/1	1/1	0/0	./.	1/1	./.	1/1	1/1	./.	1/1	1/1	1/1	./.	1/1	./.	1/1	./.	./.	./.	1/1	./.	./.	1/1	1/1	1/1	./.	./.	1/1	1/1	1/1	./.	1/1	1/1	./.	./.	./.	./.	./.	./.	1/1	1/1	./.	1/1	./.	./.	1/1	1/1	./.	1/1	./.	./.	1/1	1/1	1/1	./.	1/1	1/1	0/0	1/1	1/1	./.	0/1	1/1	./.	1/1	1/1	1/1	./.	1/1	0/0	1/1	0/0	./.	./.	1/1	1/1	1/1	1/1	./.	./.	./.	1/1	1/1	1/1	1/1	1/1	./.	1/1	./.	1/1	./.	1/1	0/1	1/1	./.	./.	1/1	1/1	./.	./.	./.	1/1	./.	./.	1/1	1/1	./.	./.	./.	./.	./.	./.	1/1	./.
IV	9764996	CG	C	CG	C	./.	./.	./.	0/0	./.	./.	./.	./.	./.	./.	./.	./.	./.	./.	./.	./.	./.	./.	./.	./.	./.	./.	./.	0/0	./.	./.	./.	./.	./.	./.	./.	./.	./.	./.	./.	./.	./.	./.	./.	./.	./.	./.	./.	./.	./.	./.	./.	./.	./.	0/0	./.	0/0	./.	./.	./.	./.	./.	./.	./.	./.	./.	./.	./.	./.	./.	./.	./.	./.	./.	./.	./.	./.	./.	./.	./.	./.	./.	./.	./.	./.	./.	./.	./.	./.	./.	./.	./.	./.	./.	./.	./.	./.	./.	./.	./.	./.	./.	./.	./.	./.	./.	./.	./.	./.	./.	./.	./.	./.	./.	./.	./.	./.	./.	./.	./.	./.	./.	./.	./.	0/0	./.	./.	0/0	0/0	./.	./.	./.	./.	./.	./.	./.	./.	./.	./.	./.	0/0	./.	./.	./.	./.	./.	./.	./.	./.	./.	./.	./.	./.	./.	./.	./.	./.	./.	./.	./.	./.	./.	./.	./.	0/0	./.	./.	./.	./.	./.	./.	./.	./.	./.	./.	./.	./.	./.	./.	./.	./.	./.	./.	./.	./.	./.	./.	0/0	./.	./.	./.	./.	./.	./.	./.	./.	./.
IV	10105740	A	AATTTGCCGAATTTGCCGAATTTGCCGAGCACGGCAAATTTGAAAAAAGTAG	A	AATTTGCCGAATTTGCCGAATTTGCCGAGCACGGCAAATTTGAAAAAAGTAG	./.	./.	./.	0/0	0/0	0/0	./.	./.	./.	0/0	./.	./.	./.	0/0	./.	0/0	./.	./.	./.	./.	./.	0/0	./.	./.	0/0	0/0	0/0	./.	./.	./.	0/0	./.	0/0	./.	./.	0/0	0/0	0/0	0/0	./.	0/0	./.	./.	./.	0/0	0/0	./.	0/0	./.	0/0	0/0	0/0	./.	./.	./.	./.	./.	./.	0/0	./.	./.	0/0	./.	./.	./.	./.	./.	./.	1/1	./.	./.	0/0	./.	./.	./.	0/0	0/0	./.	./.	./.	./.	./.	0/0	./.	./.	0/0	1/1	./.	./.	./.	0/0	./.	./.	./.	./.	./.	./.	0/0	2/2	0/0	0/0	./.	0/0	./.	./.	./.	./.	./.	./.	1/1	0/0	0/0	1/1	./.	./.	1/1	./.	0/0	1/1	0/0	0/0	./.	1/1	./.	./.	0/0	./.	./.	./.	0/0	0/0	0/0	./.	0/0	1/1	./.	1/1	0/0	./.	./.	1/1	./.	./.	./.	./.	./.	./.	./.	./.	0/0	0/0	./.	0/0	./.	0/0	0/0	0/0	./.	./.	./.	./.	./.	./.	./.	./.	./.	1/1	./.	./.	./.	./.	./.	./.	./.	0/0	0/0	0/0	0/0	./.	./.	./.	0/0	0/0	./.	0/0	0/0	./.	0/0	0/0	./.	./.	./.
IV	11070938	CTAGACTA	C	CTAGACTA	C	1/1	1/1	0/0	1/1	1/1	./.	0/0	./.	./.	0/0	./.	1/1	0/0	1/1	0/0	0/0	./.	./.	1/1	1/1	./.	./.	1/1	0/0	0/0	1/1	0/0	0/0	./.	./.	./.	./.	1/1	./.	./.	./.	./.	1/1	./.	1/1	0/0	./.	./.	1/1	1/1	0/0	0/0	0/0	0/0	./.	0/0	./.	./.	./.	1/1	0/0	0/0	./.	./.	0/0	./.	./.	./.	./.	0/0	0/0	1/1	0/0	0/0	./.	0/0	./.	./.	0/0	0/0	1/1	./.	1/1	0/0	1/1	1/1	./.	./.	./.	./.	1/1	./.	./.	./.	./.	0/0	./.	0/0	0/0	./.	./.	./.	./.	./.	1/1	./.	0/0	0/0	./.	./.	1/1	./.	0/0	./.	./.	./.	0/0	1/1	./.	./.	./.	1/1	0/0	./.	./.	0/0	1/1	1/1	1/1	./.	0/0	1/1	./.	./.	./.	0/0	1/1	./.	./.	./.	0/0	./.	1/1	0/0	./.	./.	./.	0/0	0/0	1/1	0/0	./.	./.	1/1	0/0	1/1	./.	./.	1/1	0/0	1/1	1/1	1/1	./.	./.	./.	1/1	1/1	./.	./.	./.	0/0	0/0	./.	2/2	0/0	1/1	./.	./.	1/1	./.	0/0	0/0	./.	0/0	./.	0/0	./.	1/1	0/0	0/0	./.	0/0	./.	1/1	1/1	./.
IV	11179052	AC	A	AC	A	./.	./.	./.	./.	1/1	0/0	1/1	1/1	./.	./.	./.	1/1	./.	./.	./.	./.	./.	1/1	1/1	./.	./.	1/1	./.	./.	./.	./.	1/1	1/1	./.	./.	./.	./.	./.	./.	./.	./.	1/1	./.	./.	1/1	./.	./.	./.	./.	./.	./.	./.	1/1	./.	./.	./.	./.	./.	./.	./.	./.	./.	1/1	./.	./.	./.	0/0	0/0	1/1	1/1	./.	1/1	./.	./.	1/1	1/1	2/2	1/1	./.	./.	./.	1/1	./.	./.	./.	1/1	./.	./.	./.	./.	./.	./.	./.	1/1	./.	./.	1/1	./.	1/1	1/1	./.	./.	./.	./.	1/1	./.	./.	./.	./.	./.	1/1	./.	1/1	1/1	./.	1/1	./.	./.	./.	./.	1/1	./.	./.	1/1	./.	1/1	./.	./.	./.	./.	./.	./.	./.	./.	./.	./.	./.	1/1	0/0	1/1	./.	1/1	./.	1/1	./.	./.	0/0	./.	0/0	1/1	1/1	0/0	./.	1/1	1/1	./.	1/1	./.	0/0	1/1	./.	./.	1/1	./.	./.	./.	./.	1/1	./.	1/1	1/1	./.	./.	1/1	./.	./.	1/1	./.	./.	./.	1/1	./.	./.	./.	1/1	0/0	./.	1/1	1/1	./.	./.	./.	1/1	0/0	./.	1/1	./.
IV	11312467	CA	C	CA	C	./.	./.	1/1	0/0	1/1	0/0	0/0	./.	1/2	0/2	./.	0/0	2/2	0/1	./.	1/1	./.	1/1	1/1	0/0	0/0	./.	0/0	0/0	0/0	./.	0/1	1/1	./.	0/0	0/0	./.	0/0	0/0	0/0	1/1	./.	./.	1/1	0/0	1/2	0/0	0/0	./.	./.	0/0	1/1	0/1	./.	0/0	2/2	0/0	2/2	1/3	0/0	0/0	./.	0/0	1/2	0/1	0/0	./.	0/0	1/1	0/0	0/1	0/0	./.	0/0	./.	0/0	./.	1/1	1/1	0/0	1/1	1/2	./.	1/1	0/0	2/2	./.	0/1	1/1	0/0	0/0	0/0	0/0	./.	0/2	0/0	./.	1/1	2/2	1/1	0/0	0/0	./.	0/0	0/0	0/0	0/0	0/0	0/0	1/1	./.	./.	./.	1/1	0/0	0/0	0/0	2/2	./.	0/0	1/1	./.	1/1	2/2	./.	0/0	0/0	1/1	0/0	0/1	0/0	./.	0/0	./.	0/0	0/0	0/0	./.	1/1	0/0	1/1	1/1	1/1	1/1	./.	0/0	0/1	0/0	0/0	0/0	0/0	1/1	./.	0/0	1/2	./.	0/0	0/0	0/0	./.	0/0	1/1	1/1	0/0	0/0	0/0	./.	2/2	1/1	0/0	./.	0/1	0/0	0/0	0/0	0/3	0/0	./.	0/0	0/0	0/0	0/0	0/0	0/0	0/0	./.	0/0	0/0	1/1	0/1	./.	0/1	1/1	0/0	./.	0/0	./.
IV	11324015	A	AG	A	AG	1/1	1/1	1/1	./.	./.	./.	1/1	1/1	./.	1/1	./.	./.	./.	./.	1/1	1/1	1/1	./.	1/1	1/1	./.	1/1	1/1	./.	1/1	./.	./.	./.	./.	1/1	./.	1/1	./.	./.	./.	1/1	1/1	1/1	./.	./.	./.	./.	./.	1/1	1/1	1/1	1/1	1/1	1/1	1/1	./.	./.	./.	1/1	./.	1/1	./.	1/1	1/1	1/1	1/1	1/1	./.	./.	1/1	1/1	./.	1/1	1/1	1/1	1/1	1/1	./.	1/1	./.	1/1	./.	./.	1/1	1/1	./.	./.	./.	./.	./.	1/1	1/1	1/1	./.	1/1	1/1	1/1	0/0	1/1	0/0	./.	./.	1/1	./.	./.	./.	1/1	./.	./.	1/1	1/1	./.	./.	./.	1/1	./.	./.	1/1	1/1	./.	1/1	./.	./.	1/1	./.	1/1	./.	1/1	1/1	./.	1/1	1/1	./.	1/1	./.	./.	./.	./.	1/1	1/1	1/1	1/1	1/1	1/1	1/1	1/1	1/1	./.	./.	1/1	1/1	1/1	1/1	1/1	./.	1/1	1/1	./.	1/1	./.	1/1	1/1	1/1	./.	./.	./.	./.	./.	1/1	./.	1/1	1/1	1/1	1/1	1/1	./.	1/1	./.	1/1	1/1	./.	./.	./.	1/1	0/1	./.	./.	1/1	1/1	./.	./.	./.	./.	1/1	1/1	./.	./.
IV	11387921	TA	T	TA	T	1/1	./.	./.	./.	1/1	1/1	1/1	1/1	./.	./.	./.	./.	./.	1/1	./.	1/1	1/1	1/1	1/1	1/1	./.	1/1	./.	1/1	1/1	./.	./.	1/1	./.	./.	1/1	1/1	1/1	./.	1/1	1/1	1/1	1/1	./.	1/1	./.	./.	0/1	1/1	1/1	./.	./.	./.	1/1	1/1	1/1	1/1	./.	./.	1/1	1/1	1/2	./.	./.	1/1	1/1	1/1	1/1	./.	./.	1/1	./.	1/1	1/1	1/1	1/1	1/1	1/1	1/1	./.	1/1	./.	1/1	./.	1/1	1/1	./.	1/1	./.	./.	./.	1/1	0/1	1/1	1/1	0/0	./.	./.	./.	1/1	./.	./.	1/1	1/1	./.	./.	1/2	1/1	./.	1/1	1/1	./.	1/1	./.	./.	1/1	./.	./.	1/1	./.	./.	./.	1/1	1/1	0/0	./.	./.	./.	1/1	1/1	1/1	./.	0/0	./.	1/1	0/0	1/1	./.	1/1	./.	1/1	1/1	./.	./.	1/1	./.	./.	0/0	./.	1/1	1/1	./.	./.	1/1	1/1	./.	1/1	1/1	1/1	./.	./.	./.	./.	./.	1/1	./.	./.	1/1	./.	1/1	./.	./.	./.	./.	./.	./.	0/1	./.	./.	./.	./.	1/1	./.	1/1	1/1	1/1	1/1	1/1	1/1	1/1	./.	./.	1/1	1/1	./.	./.	./.
IV	11425650	G	GC	G	GC	0/0	1/1	./.	0/0	0/0	1/1	./.	./.	1/1	0/1	0/0	1/1	1/1	1/1	./.	1/1	1/1	1/1	./.	1/1	./.	1/1	1/1	1/1	./.	0/0	1/1	1/1	1/1	0/0	./.	./.	./.	1/1	0/0	1/1	1/1	0/0	1/1	./.	0/0	1/1	1/1	./.	1/1	0/0	./.	0/0	1/1	./.	1/1	./.	./.	./.	0/0	1/1	1/1	./.	1/1	1/1	1/1	./.	1/1	./.	1/1	0/0	1/1	./.	1/1	1/1	0/0	1/1	1/1	0/0	./.	0/0	1/1	1/1	./.	1/1	1/1	./.	./.	./.	./.	1/1	1/1	1/1	./.	./.	1/1	1/1	1/1	./.	./.	1/1	1/1	1/1	1/1	0/0	0/0	./.	./.	./.	./.	./.	./.	./.	./.	./.	0/0	0/0	./.	1/1	./.	./.	./.	1/1	1/1	./.	1/1	./.	1/1	1/1	1/1	1/1	./.	1/1	1/1	./.	0/0	1/1	./.	1/1	./.	1/1	./.	./.	1/1	./.	./.	1/1	1/1	1/1	1/1	./.	0/0	./.	1/1	1/1	1/1	./.	./.	1/1	1/1	1/1	0/0	1/1	./.	./.	./.	0/0	./.	1/1	1/1	1/1	1/1	./.	0/0	1/1	./.	./.	1/1	./.	1/1	1/1	1/1	1/1	1/1	1/1	1/1	1/1	0/0	1/1	1/1	./.	1/1	./.	./.	1/1	1/1	./.
IV	12121302	GT	G	GTT	G,GT	1/1	2/2	2/2	./.	2/2	0/0	./.	0/0	./.	./.	2/2	2/2	2/2	./.	2/2	2/2	2/2	2/2	./.	./.	0/0	2/2	0/2	2/2	2/2	0/0	2/2	2/2	./.	0/2	0/2	2/2	2/2	./.	./.	1/2	1/1	2/2	2/2	./.	./.	./.	./.	2/2	2/2	1/2	2/2	2/2	2/2	./.	2/2	./.	2/2	2/2	./.	./.	0/2	2/2	0/0	2/2	./.	0/2	2/2	2/2	./.	./.	2/2	2/2	2/2	2/2	0/2	./.	./.	./.	./.	0/2	2/2	2/2	./.	2/2	./.	2/2	2/2	./.	1/2	0/0	2/2	./.	2/2	0/0	2/2	./.	2/2	./.	./.	0/0	0/2	./.	2/2	2/2	1/2	./.	0/0	0/1	2/2	2/2	./.	2/2	1/2	0/2	2/2	2/2	2/2	0/2	2/2	0/0	./.	./.	2/2	./.	./.	./.	2/2	1/2	./.	0/0	1/1	./.	0/0	1/2	2/2	./.	./.	./.	0/0	2/2	2/2	./.	2/2	./.	2/2	2/2	0/2	./.	./.	./.	2/2	2/2	./.	2/2	0/0	./.	./.	2/2	2/2	2/2	0/0	2/2	./.	2/2	2/2	./.	2/2	./.	2/2	./.	./.	2/2	2/2	./.	./.	2/2	2/2	2/2	0/2	2/2	0/0	2/2	2/2	2/2	2/2	1/1	./.	./.	2/2	./.	2/2	./.	./.	./.	2/2	./.
IV	12239999	A	AC	A	AC	1/1	0/0	0/0	./.	./.	0/0	1/1	0/0	1/1	./.	./.	1/1	./.	./.	1/1	./.	./.	./.	1/1	./.	./.	./.	1/1	1/1	0/0	./.	./.	1/1	./.	./.	0/0	1/1	1/1	1/1	./.	./.	./.	./.	./.	./.	./.	1/1	./.	1/1	./.	./.	./.	./.	./.	./.	./.	./.	./.	0/0	./.	./.	./.	0/0	./.	1/1	1/1	./.	./.	./.	1/1	./.	./.	1/1	./.	1/1	1/1	0/2	./.	./.	./.	./.	./.	1/1	./.	./.	./.	./.	./.	./.	./.	1/1	1/1	1/1	./.	1/1	./.	./.	1/1	./.	./.	1/1	./.	./.	./.	0/0	./.	./.	./.	./.	1/1	0/0	./.	./.	./.	1/1	./.	./.	1/1	./.	./.	./.	./.	./.	1/1	./.	./.	./.	1/1	./.	./.	./.	1/1	./.	./.	1/1	./.	./.	./.	./.	./.	1/1	./.	./.	./.	1/1	./.	0/0	./.	./.	./.	./.	1/1	./.	1/1	./.	./.	./.	0/0	1/1	./.	./.	./.	1/1	./.	./.	./.	./.	./.	./.	1/1	./.	./.	./.	./.	./.	1/1	./.	./.	1/1	./.	1/1	1/1	1/1	./.	./.	1/1	./.	./.	1/1	1/1	0/0	1/1	./.	./.	./.	./.	1/1
IV	12240000	A	ACCTTTTTGCC	A	ACCTTTTTGCC	1/1	0/0	./.	./.	./.	2/2	1/1	2/2	1/1	./.	0/0	1/1	./.	./.	1/1	./.	./.	./.	1/1	./.	./.	./.	1/1	1/1	2/2	./.	./.	1/1	./.	./.	./.	1/1	1/1	1/1	./.	./.	./.	./.	./.	./.	./.	1/1	./.	1/1	./.	./.	./.	./.	./.	./.	./.	./.	./.	./.	./.	./.	./.	./.	./.	1/1	1/1	./.	./.	./.	1/1	./.	./.	1/1	./.	1/1	1/1	3/3	./.	./.	./.	./.	./.	1/1	./.	./.	./.	./.	./.	./.	./.	1/1	1/1	1/1	./.	1/1	./.	./.	1/1	./.	./.	1/1	./.	./.	./.	0/0	./.	./.	./.	./.	1/1	./.	./.	./.	./.	1/1	./.	./.	1/1	./.	./.	./.	./.	./.	1/1	./.	./.	2/2	1/1	./.	./.	./.	1/1	./.	./.	1/1	./.	./.	./.	./.	./.	1/1	./.	./.	./.	1/1	./.	./.	./.	./.	./.	./.	1/1	./.	1/1	./.	./.	./.	./.	1/1	./.	./.	./.	1/1	./.	./.	./.	./.	./.	2/2	1/1	./.	./.	./.	./.	./.	1/1	./.	./.	1/1	./.	1/1	1/1	1/1	./.	./.	1/1	./.	./.	1/1	1/1	./.	1/1	./.	./.	./.	./.	1/1
IV	12391493	G	GT	G	GT	./.	0/0	0/0	./.	1/1	0/0	./.	0/0	0/0	1/1	./.	./.	./.	0/0	./.	0/1	./.	./.	0/0	0/0	./.	./.	2/2	0/0	0/0	./.	./.	1/1	./.	1/1	./.	0/0	./.	./.	0/0	0/0	./.	0/0	./.	0/0	./.	./.	./.	./.	0/0	./.	./.	1/1	0/0	./.	./.	0/0	./.	0/0	./.	./.	./.	./.	0/0	0/0	1/1	./.	0/0	./.	0/0	0/0	0/0	0/0	./.	./.	0/0	./.	./.	./.	./.	0/0	./.	./.	0/0	0/0	./.	0/0	3/3	./.	./.	3/3	0/0	1/1	./.	0/0	./.	./.	0/0	./.	./.	./.	./.	1/1	0/0	0/1	0/0	./.	0/0	./.	./.	0/0	./.	0/0	0/1	./.	0/0	1/1	./.	./.	./.	./.	0/3	./.	0/0	1/1	0/0	3/3	1/1	./.	0/0	0/0	./.	./.	./.	0/0	./.	1/1	./.	./.	./.	0/0	0/0	./.	0/0	./.	./.	./.	./.	./.	0/0	./.	./.	0/0	./.	0/0	0/0	./.	0/0	./.	0/0	./.	0/4	1/1	./.	./.	0/0	./.	./.	./.	0/0	0/0	./.	./.	1/1	0/1	./.	./.	./.	./.	./.	1/1	./.	./.	./.	0/0	./.	0/0	./.	1/1	0/0	./.	0/0	./.	0/0	./.	./.	./.
IV	12393332	CG	C	CG	C	0/1	./.	1/1	1/1	1/1	1/1	1/1	1/1	1/1	1/1	1/1	./.	1/1	1/1	1/1	1/1	1/1	1/1	1/1	1/1	1/1	./.	1/1	1/1	1/1	1/1	1/1	1/1	1/1	1/1	1/1	1/1	1/1	1/1	1/1	1/1	1/1	1/1	1/1	1/1	./.	1/1	./.	1/1	1/1	1/1	1/1	1/1	1/1	1/1	1/1	1/1	1/1	1/1	1/1	1/1	1/1	1/1	1/1	./.	1/1	1/1	1/1	./.	1/1	1/1	1/1	1/1	1/1	1/1	1/1	1/1	./.	1/1	1/1	1/1	./.	1/1	1/1	1/1	1/1	1/1	./.	1/1	1/1	./.	1/1	./.	1/1	1/1	./.	1/1	1/1	./.	1/1	1/1	1/1	./.	1/1	1/1	1/1	1/1	1/1	1/1	1/1	1/1	1/1	./.	1/1	1/1	./.	1/1	1/1	1/1	1/1	1/1	./.	1/1	1/1	./.	1/1	1/1	1/1	1/1	1/1	1/1	1/1	1/1	1/1	1/1	1/1	1/1	./.	1/1	1/1	1/1	1/1	1/1	1/1	./.	1/1	1/1	1/1	1/1	1/1	1/1	./.	1/1	1/1	1/1	1/1	./.	1/1	1/1	./.	1/1	1/1	1/1	1/1	1/1	1/1	1/1	./.	1/1	./.	1/1	1/1	1/1	1/1	1/1	1/1	1/1	1/1	./.	1/1	1/1	1/1	1/1	1/1	1/1	1/1	1/1	1/1	1/1	1/1	./.	./.	1/1	1/1	1/1	./.	./.
IV	12451737	ATC	A	ATC	A	1/1	1/1	1/1	1/1	1/1	./.	1/1	1/1	1/1	1/1	1/1	1/1	1/1	1/1	1/1	1/1	./.	1/1	1/1	1/1	1/1	1/1	1/1	./.	1/1	1/1	1/1	1/1	1/1	1/1	1/1	./.	1/1	1/1	1/1	1/1	1/1	1/1	1/1	1/1	1/1	1/1	1/1	1/1	1/1	1/1	1/1	./.	1/1	1/1	1/1	1/1	1/1	./.	1/1	./.	./.	1/1	1/1	1/1	1/1	1/1	./.	./.	1/1	./.	1/1	1/1	1/1	1/1	1/1	1/1	./.	1/1	1/1	1/1	1/1	1/1	1/1	1/1	1/1	0/0	1/1	1/1	1/1	1/1	1/1	1/1	1/1	1/1	1/1	1/1	1/1	1/1	1/1	./.	1/1	./.	./.	./.	1/1	1/1	./.	1/1	1/1	1/1	./.	1/1	1/1	1/1	1/1	1/1	1/1	1/1	1/1	./.	./.	1/1	1/1	./.	1/1	./.	1/1	1/1	1/1	1/1	1/1	1/1	1/1	0/0	./.	1/1	1/1	1/1	1/1	1/1	1/1	./.	1/1	1/1	1/1	1/1	1/1	1/1	1/1	1/1	1/1	./.	./.	1/1	1/1	1/1	1/1	1/1	./.	1/1	1/1	1/1	./.	1/1	1/1	1/1	1/1	1/1	1/1	1/1	1/1	1/1	1/1	1/1	1/1	1/1	1/1	./.	1/1	1/1	1/1	1/1	./.	1/1	1/1	1/1	1/1	./.	1/1	./.	./.	1/1	1/1	1/1	1/1	./.
IV	12544110	T	TC	T	TC	1/1	1/1	1/1	./.	1/1	1/1	./.	1/1	1/1	1/1	1/1	1/1	1/1	1/1	1/1	1/1	1/1	1/1	1/1	1/1	1/1	1/1	1/1	./.	./.	./.	1/1	./.	1/1	1/1	1/1	1/1	1/1	1/1	./.	1/1	1/1	1/1	1/1	1/1	./.	1/1	./.	1/1	1/1	1/1	./.	1/1	1/1	1/1	1/1	1/1	1/1	./.	1/1	1/1	1/1	1/1	1/1	1/1	1/1	1/1	1/1	./.	1/1	1/1	1/1	1/1	1/1	1/1	./.	./.	1/1	1/1	1/1	1/1	1/1	1/1	1/1	1/1	1/1	1/1	./.	./.	1/1	1/1	1/1	1/1	1/1	1/1	1/1	1/1	1/1	1/1	1/1	./.	1/1	1/1	1/1	1/1	1/1	1/1	1/1	1/1	./.	1/1	./.	1/1	./.	1/1	1/1	1/1	1/1	1/1	./.	1/1	1/1	1/1	1/1	1/1	1/1	1/1	1/1	1/1	1/1	1/1	./.	1/1	1/1	1/1	1/1	1/1	./.	1/1	./.	1/1	./.	1/1	1/1	1/1	1/1	1/1	1/1	1/1	1/1	./.	1/1	./.	1/1	1/1	1/1	1/1	./.	1/1	1/1	1/1	1/1	1/1	1/1	1/1	1/1	1/1	1/1	1/1	1/1	1/1	1/1	1/1	./.	1/1	1/1	1/1	1/1	./.	./.	1/1	1/1	1/1	1/1	1/1	1/1	1/1	1/1	1/1	1/1	./.	1/1	1/1	./.	1/1	1/1	1/1
IV	12544112	A	AT	A	AT	1/1	1/1	1/1	./.	1/1	1/1	./.	1/1	1/1	1/1	1/1	1/1	1/1	1/1	1/1	1/1	1/1	1/1	1/1	1/1	1/1	1/1	1/1	./.	./.	./.	1/1	./.	1/1	1/1	1/1	1/1	1/1	1/1	./.	1/1	1/1	1/1	1/1	1/1	./.	1/1	./.	1/1	1/1	1/1	./.	1/1	1/1	1/1	1/1	1/1	1/1	./.	1/1	1/1	1/1	1/1	1/1	1/1	1/1	1/1	1/1	./.	1/1	1/1	1/1	1/1	1/1	1/1	./.	./.	1/1	1/1	1/1	1/1	1/1	1/1	1/1	1/1	1/1	1/1	./.	./.	1/1	1/1	1/1	1/1	1/1	1/1	1/1	1/1	1/1	1/1	1/1	./.	1/1	1/1	1/1	1/1	1/1	1/1	1/1	1/1	./.	1/1	./.	1/1	./.	1/1	1/1	1/1	1/1	1/1	./.	1/1	1/1	1/1	1/1	1/1	1/1	1/1	1/1	1/1	1/1	1/1	./.	1/1	1/1	1/1	1/1	1/1	./.	1/1	./.	1/1	./.	1/1	1/1	1/1	0/1	1/1	1/1	1/1	1/1	./.	1/1	./.	1/1	1/1	1/1	1/1	./.	1/1	1/1	1/1	1/1	1/1	1/1	1/1	1/1	1/1	1/1	1/1	1/1	1/1	1/1	1/1	./.	1/1	1/1	1/1	1/1	./.	./.	1/1	1/1	1/1	1/1	1/1	1/1	1/1	1/1	1/1	1/1	./.	1/1	1/1	./.	1/1	1/1	1/1
IV	12621741	G	GC	G	GC	./.	./.	./.	./.	./.	./.	./.	./.	./.	./.	./.	./.	./.	./.	./.	./.	./.	./.	./.	./.	0/0	0/0	./.	./.	0/0	./.	./.	./.	./.	./.	./.	0/0	1/1	./.	./.	0/0	./.	./.	./.	./.	./.	0/0	./.	./.	./.	0/0	./.	./.	1/1	./.	./.	0/0	./.	./.	./.	./.	./.	./.	./.	./.	./.	./.	./.	./.	./.	./.	./.	./.	1/1	./.	./.	./.	0/0	./.	./.	./.	0/0	./.	0/0	1/1	./.	./.	./.	./.	./.	./.	./.	./.	./.	./.	./.	./.	./.	1/1	1/1	0/0	./.	./.	./.	./.	./.	./.	./.	0/0	./.	./.	./.	0/0	./.	./.	./.	./.	./.	./.	1/1	./.	./.	./.	./.	./.	1/1	./.	0/0	./.	./.	./.	0/0	./.	./.	1/1	./.	0/0	./.	./.	./.	./.	./.	./.	./.	./.	./.	./.	./.	./.	./.	./.	./.	0/0	./.	./.	0/0	./.	./.	./.	./.	./.	0/0	1/1	./.	./.	./.	./.	1/1	./.	./.	./.	./.	./.	1/1	./.	./.	./.	./.	./.	1/1	./.	./.	./.	./.	./.	0/0	./.	./.	./.	1/1	./.	./.	./.	0/0	./.	./.	./.
IV	12883827	A	AT	A	AT	1/1	1/1	1/1	1/1	./.	1/1	./.	1/1	1/1	./.	1/1	1/1	1/1	1/1	./.	1/1	./.	1/1	1/1	1/1	1/1	./.	./.	1/1	./.	./.	1/1	1/1	1/1	1/1	1/1	1/1	1/1	./.	1/1	1/1	1/1	./.	1/1	1/1	./.	1/1	1/1	1/1	./.	0/1	1/1	./.	1/1	1/1	1/1	./.	1/1	./.	./.	1/1	1/1	1/1	1/1	./.	1/1	1/1	1/1	1/1	1/1	1/1	./.	1/1	1/1	./.	./.	./.	1/1	1/1	./.	1/1	./.	1/1	1/1	1/1	./.	1/1	./.	./.	1/1	1/1	./.	1/1	1/1	./.	1/1	1/1	./.	1/1	1/1	1/1	./.	1/1	1/1	1/1	./.	1/1	./.	1/1	0/0	1/1	./.	1/1	1/1	./.	1/1	1/1	1/1	1/1	1/1	1/1	1/1	1/1	1/1	1/1	1/1	1/1	1/1	1/1	1/1	1/1	1/1	./.	1/1	1/1	./.	1/1	./.	1/1	1/1	1/1	1/1	./.	1/1	1/1	1/1	./.	1/1	1/1	1/1	./.	1/1	./.	./.	1/1	0/0	1/1	./.	1/1	1/1	1/1	1/1	1/1	1/1	./.	1/1	1/1	1/1	1/1	1/1	./.	0/1	1/1	1/1	./.	1/1	1/1	1/1	./.	1/1	1/1	0/0	1/1	1/1	1/1	1/1	0/1	1/1	1/1	1/1	./.	1/1	1/1	./.	1/1	1/1	./.
IV	13005280	GGTAGGCA	G	GGTAGGCA	G	1/1	1/1	1/1	0/0	1/1	0/0	0/0	1/1	./.	0/0	1/1	1/1	0/0	0/0	0/0	0/0	0/0	0/0	0/0	1/1	./.	1/1	1/1	1/1	./.	1/1	1/1	0/0	0/0	0/0	0/0	1/1	0/0	0/0	0/0	0/0	0/0	0/0	1/1	0/0	1/1	./.	./.	./.	./.	0/0	./.	./.	./.	0/0	1/1	0/0	0/0	0/0	1/1	0/0	1/1	0/0	0/0	0/0	1/1	0/0	./.	0/0	0/0	0/0	1/1	./.	0/0	1/1	1/1	1/1	1/1	0/0	1/1	1/1	1/1	0/0	1/1	./.	1/1	1/1	0/0	0/0	1/1	1/1	0/0	0/0	1/1	0/0	0/0	1/1	1/1	0/0	0/0	0/0	1/1	0/0	0/0	./.	1/1	1/1	0/0	1/1	0/0	1/1	0/0	0/0	0/0	1/1	0/0	1/1	0/1	0/1	1/1	0/0	0/0	1/1	1/1	0/0	1/1	0/0	1/1	./.	0/0	1/1	1/1	1/1	./.	1/1	0/0	1/1	./.	./.	0/0	0/0	1/1	1/1	0/0	1/1	0/0	1/1	0/0	1/1	1/1	./.	0/0	./.	1/1	1/1	1/1	1/1	1/1	0/0	1/1	1/1	1/1	./.	0/0	./.	0/0	1/1	1/1	0/0	./.	1/1	1/1	1/1	1/1	1/1	0/0	0/0	0/0	0/0	./.	1/1	1/1	0/0	./.	1/1	1/1	0/0	1/1	0/0	1/1	0/0	1/1	1/1	./.	0/0	./.	./.
IV	13203448	GA	G	GA	G	1/1	./.	1/1	1/1	./.	./.	1/1	./.	./.	1/1	1/1	1/1	1/1	1/1	1/1	1/1	1/1	1/1	./.	./.	./.	./.	./.	./.	1/1	0/0	0/0	1/1	./.	1/1	1/1	1/1	./.	1/1	1/1	0/1	1/1	0/0	1/1	1/1	1/1	1/1	1/1	1/1	1/1	./.	./.	1/1	1/1	1/1	1/1	1/1	1/1	./.	./.	./.	./.	1/1	1/1	1/1	1/1	./.	1/1	1/1	./.	0/0	./.	1/1	1/1	1/1	./.	./.	1/1	1/1	1/1	./.	1/1	1/1	1/1	./.	1/1	1/1	1/1	./.	1/1	1/1	1/1	0/0	./.	1/1	./.	0/0	./.	1/1	1/1	1/1	1/1	1/1	1/1	1/1	1/1	./.	1/1	1/1	1/1	1/1	./.	./.	./.	0/1	1/1	1/1	1/1	./.	1/1	./.	./.	1/1	1/1	./.	1/1	1/1	1/1	1/1	1/1	1/1	1/1	1/1	1/1	1/1	1/1	1/1	0/0	1/1	1/1	1/1	1/1	1/1	1/1	./.	./.	1/1	1/1	1/1	1/1	./.	1/1	./.	1/1	1/1	1/1	1/1	1/1	0/1	1/1	./.	1/1	1/1	1/1	1/1	./.	./.	1/1	1/1	1/1	1/1	1/1	1/1	1/1	1/1	1/1	1/1	./.	1/1	1/1	1/1	1/1	1/1	./.	1/1	1/1	1/1	1/1	1/1	1/1	./.	1/1	1/1	1/1	1/1	./.	./.
IV	13348759	G	GC	G	GC	1/1	./.	1/1	1/1	1/1	1/1	1/1	1/1	1/1	1/1	./.	1/1	./.	./.	1/1	1/1	./.	1/1	1/1	1/1	1/1	./.	1/1	./.	1/1	1/1	./.	1/1	./.	1/1	1/1	1/1	1/1	./.	1/1	./.	./.	./.	./.	1/1	./.	1/1	./.	1/1	1/1	1/1	./.	./.	1/1	1/1	1/1	./.	./.	1/1	1/1	./.	1/1	1/1	./.	1/1	./.	./.	1/1	1/1	./.	1/1	./.	1/1	1/1	1/1	1/1	1/1	./.	./.	1/1	1/1	1/1	1/1	1/1	./.	1/1	1/1	1/1	./.	./.	0/1	./.	1/1	1/1	1/1	1/1	1/1	1/1	1/1	./.	1/1	0/1	./.	./.	./.	./.	1/1	1/1	./.	1/1	1/1	./.	./.	1/1	1/1	0/0	1/1	0/1	1/1	./.	1/1	1/1	1/1	1/1	./.	1/1	1/1	1/1	1/1	1/1	1/1	./.	./.	1/1	1/1	1/1	1/1	./.	1/1	1/1	1/1	1/1	1/1	1/1	./.	1/1	1/1	1/1	1/1	./.	./.	1/1	1/1	./.	1/1	1/1	./.	0/0	1/1	1/1	1/1	1/1	1/1	./.	./.	./.	1/1	1/1	./.	1/1	./.	1/1	1/1	1/1	1/1	1/1	1/1	./.	1/1	./.	0/1	./.	1/1	./.	1/1	1/1	./.	1/1	1/1	1/1	./.	1/1	1/1	./.	1/1	./.	0/1
IV	13450032	T	TA	T	TA	1/1	1/1	0/1	1/1	1/1	1/1	1/1	1/1	1/1	./.	1/1	1/1	1/1	1/1	./.	./.	1/1	1/1	1/1	1/1	1/1	./.	1/1	1/1	1/1	0/0	1/1	1/1	1/1	1/1	1/1	./.	1/1	1/1	1/1	1/1	1/1	./.	0/1	1/1	0/1	1/1	./.	1/1	1/1	1/1	1/1	1/1	1/1	1/1	1/1	./.	1/1	1/1	./.	1/1	1/1	./.	1/1	./.	1/1	./.	1/1	1/1	1/1	1/1	./.	./.	1/1	./.	1/1	./.	1/1	1/1	1/1	1/1	1/1	./.	1/1	0/0	1/1	1/1	1/1	./.	./.	1/1	0/1	1/1	1/1	./.	1/1	1/1	1/1	./.	1/1	1/1	1/1	1/1	1/1	1/1	1/1	1/1	1/1	1/1	1/1	1/1	./.	./.	1/1	1/1	1/1	0/1	1/1	1/1	1/1	./.	./.	1/1	1/1	1/1	./.	1/1	1/1	1/1	1/1	1/1	1/1	1/1	1/1	1/1	1/1	1/1	1/1	1/1	1/1	./.	1/1	./.	1/1	./.	0/1	1/1	1/1	1/1	1/1	1/1	./.	1/1	./.	1/1	1/1	./.	0/1	1/1	./.	1/1	1/1	1/1	1/1	./.	./.	1/1	1/1	./.	1/1	1/1	./.	1/1	1/1	./.	./.	./.	0/0	1/1	1/1	1/1	1/1	1/1	1/1	1/1	./.	1/1	1/1	1/1	1/1	./.	1/1	./.	./.	1/1	./.	./.
IV	13493302	C	CA	C	CA	./.	./.	./.	1/1	1/1	1/1	1/1	1/1	1/1	1/1	./.	1/1	./.	1/1	1/1	1/1	1/1	1/1	1/1	1/1	1/1	1/1	1/1	1/1	1/1	1/1	./.	1/1	./.	1/1	1/1	./.	1/1	1/1	1/1	1/1	0/0	1/2	0/1	1/1	./.	1/1	./.	1/1	1/1	1/1	1/1	1/1	./.	./.	1/1	1/1	./.	1/1	1/1	1/1	./.	1/1	1/1	1/1	1/1	1/1	1/2	0/2	1/1	./.	0/1	1/1	1/1	1/1	./.	1/1	1/1	1/1	./.	1/1	1/1	1/1	1/1	0/1	./.	1/1	1/1	1/1	./.	./.	1/1	1/1	1/1	./.	1/1	./.	1/1	1/1	./.	1/1	1/1	0/0	./.	./.	1/1	0/1	1/1	1/1	./.	1/1	./.	1/1	1/1	1/1	./.	1/1	1/1	1/1	0/1	1/1	1/1	1/2	1/2	0/0	./.	1/1	1/1	1/1	./.	./.	./.	1/1	1/1	1/1	1/1	1/1	1/1	1/2	1/1	1/1	1/1	1/1	1/1	./.	1/1	1/1	1/1	1/1	0/0	1/1	1/1	1/1	1/1	1/1	1/1	1/1	1/1	1/1	1/1	1/1	1/1	1/1	1/1	1/1	1/1	1/1	./.	1/1	1/1	./.	1/1	1/1	1/1	0/0	1/1	1/1	./.	1/1	1/1	1/1	1/1	1/1	./.	1/1	./.	1/1	1/1	1/1	1/1	./.	1/1	1/1	1/1	1/1	./.	./.
IV	13506453	GA	G	GA	G	1/1	1/1	1/1	1/1	1/1	./.	1/1	1/1	1/1	1/1	1/1	1/1	./.	1/1	1/1	1/1	1/1	1/1	1/1	1/1	./.	1/1	1/1	1/1	1/1	1/1	1/1	./.	1/1	1/1	1/1	1/1	1/1	1/1	1/1	1/1	1/1	1/1	1/1	1/1	./.	1/1	1/1	1/1	1/1	1/1	1/1	1/1	1/1	1/1	1/1	1/1	1/1	1/1	1/1	1/1	1/1	1/1	1/1	1/1	./.	1/1	1/1	1/1	./.	1/1	1/1	1/1	1/1	1/1	1/1	1/1	1/1	1/1	1/1	1/1	1/1	1/1	1/1	1/1	1/1	1/1	./.	./.	1/1	1/1	1/1	1/1	1/1	1/1	1/1	1/1	1/1	1/1	1/1	1/1	1/1	1/1	1/1	1/1	1/1	./.	1/1	1/1	1/1	1/1	1/1	1/1	1/1	1/1	1/1	1/1	1/1	1/1	1/1	./.	1/1	1/1	1/1	1/1	1/1	1/1	1/1	1/1	1/1	1/1	1/1	1/1	1/1	1/1	1/1	1/1	1/1	./.	1/1	1/1	1/1	1/1	1/1	./.	1/1	1/1	1/1	./.	1/1	./.	1/1	./.	1/1	1/1	./.	1/1	1/1	1/1	1/1	1/1	1/1	1/1	1/1	1/1	1/1	1/1	1/1	1/1	1/1	1/1	1/1	1/1	1/1	1/1	1/1	1/1	1/1	1/1	1/1	1/1	1/1	1/1	1/1	1/1	1/1	1/1	1/1	1/1	1/1	./.	./.	1/1	1/1	1/1	1/1	./.
IV	13764410	G	GA	G	GA	./.	./.	1/1	1/1	1/1	1/1	1/1	1/1	1/1	1/1	./.	0/0	1/1	1/1	1/1	1/1	0/0	1/1	1/1	0/0	./.	./.	1/1	./.	1/1	0/1	1/1	1/1	1/1	./.	1/1	1/1	./.	1/1	1/1	1/1	1/1	1/1	./.	1/1	./.	1/1	./.	1/1	1/1	1/1	./.	./.	1/1	0/0	1/1	./.	1/1	1/1	1/1	1/1	1/1	./.	./.	1/1	1/1	./.	1/1	1/1	1/1	1/1	1/1	1/1	1/1	1/1	1/1	0/0	0/0	1/1	1/1	./.	1/1	1/1	1/1	1/1	0/0	./.	1/1	1/1	1/1	1/1	./.	./.	1/1	1/1	0/1	./.	0/1	1/1	1/1	1/1	1/1	1/1	1/1	./.	1/1	./.	1/1	./.	1/1	1/1	./.	0/0	1/1	1/1	0/1	1/1	1/1	1/1	./.	1/1	./.	1/1	1/1	./.	./.	1/1	1/1	0/0	./.	./.	1/1	./.	1/1	./.	1/1	1/1	./.	1/1	./.	1/1	./.	./.	1/1	1/1	0/1	0/1	1/1	./.	1/1	./.	0/0	1/1	1/1	1/1	./.	1/1	1/1	1/1	./.	./.	./.	1/1	1/1	./.	./.	./.	1/1	1/1	./.	1/1	1/1	0/0	1/1	1/1	1/1	1/1	./.	1/1	0/0	1/1	1/1	./.	./.	1/1	./.	1/1	1/1	1/1	1/1	./.	1/1	1/1	1/1	1/1	1/1	./.
IV	13764446	CT	C	CT	C	1/1	./.	1/1	1/1	1/1	1/1	1/1	1/1	1/1	1/1	./.	1/1	1/1	1/1	1/1	1/1	1/1	1/1	1/1	0/0	./.	1/1	1/1	./.	1/1	1/1	1/1	1/1	./.	1/1	1/1	1/1	1/1	1/1	1/1	1/1	./.	1/1	1/1	1/1	1/1	1/1	./.	./.	1/1	1/1	./.	./.	1/1	./.	1/1	./.	./.	1/1	1/1	1/1	1/1	1/1	./.	1/1	1/1	./.	1/1	1/1	1/1	1/1	1/1	1/1	1/1	1/1	1/1	./.	./.	1/1	1/1	./.	./.	1/1	1/1	1/1	./.	1/1	1/1	./.	1/1	1/1	./.	1/1	./.	1/1	1/1	1/1	1/1	1/1	1/1	1/1	1/1	1/1	1/1	1/1	1/1	1/1	1/1	./.	1/1	1/1	1/1	1/1	1/1	1/1	1/1	1/1	1/1	1/1	./.	1/1	./.	1/1	1/1	./.	./.	1/1	./.	1/1	0/0	./.	1/1	1/1	1/1	./.	1/1	1/1	1/1	1/1	./.	./.	1/1	0/0	1/1	1/1	1/1	1/1	1/1	./.	1/1	./.	1/1	1/1	1/1	1/1	./.	./.	1/1	1/1	./.	1/1	1/1	1/1	1/1	1/1	./.	./.	1/1	1/1	./.	1/1	1/1	1/1	1/1	1/1	1/1	1/1	./.	1/1	1/1	1/1	1/1	0/0	./.	1/1	./.	1/1	1/1	1/1	1/1	./.	./.	1/1	1/1	1/1	1/1	1/1
IV	13764454	CT	C	CT	C	1/1	./.	1/1	1/1	1/1	1/1	1/1	1/1	0/1	1/1	./.	1/1	1/1	1/1	1/1	1/1	./.	1/1	1/1	./.	./.	1/1	1/1	./.	1/1	1/1	1/1	1/1	./.	1/1	1/1	1/1	1/1	1/1	1/1	1/1	./.	1/1	1/1	1/1	1/1	1/1	./.	./.	1/1	1/1	./.	./.	1/1	./.	1/1	./.	./.	1/1	1/1	1/1	1/1	1/1	./.	1/1	1/1	./.	1/1	1/1	1/1	1/1	1/1	1/1	1/1	1/1	1/1	./.	./.	1/1	1/1	./.	./.	1/1	1/1	1/1	./.	1/1	1/1	./.	1/1	1/1	./.	1/1	./.	1/1	1/1	1/1	1/1	1/1	1/1	1/1	1/1	1/1	1/1	1/1	1/1	1/1	1/1	./.	1/1	1/1	1/1	1/1	1/1	1/1	1/1	1/1	1/1	1/1	./.	1/1	./.	1/1	1/1	./.	./.	1/1	./.	1/1	0/0	./.	1/1	1/1	1/1	./.	1/1	1/1	1/1	1/1	./.	./.	1/1	./.	1/1	1/1	1/1	1/1	1/1	./.	1/1	./.	1/1	1/1	1/1	1/1	./.	./.	1/1	1/1	./.	1/1	1/1	1/1	1/1	1/1	./.	./.	1/1	1/1	./.	1/1	1/1	1/1	1/1	1/1	1/1	1/1	./.	1/1	1/1	1/1	1/1	./.	./.	1/1	./.	1/1	1/1	1/1	1/1	./.	./.	1/1	1/1	1/1	1/1	1/1
IV	13764461	AT	A	AT	A	1/1	./.	1/1	1/1	1/1	1/1	1/1	1/1	1/1	1/1	./.	1/1	1/1	1/1	1/1	1/1	./.	1/1	1/1	./.	./.	1/1	1/1	./.	1/1	1/1	1/1	1/1	./.	1/1	1/1	1/1	1/1	1/1	1/1	1/1	./.	1/1	1/1	1/1	1/1	1/1	./.	./.	1/1	1/1	./.	./.	1/1	./.	1/1	./.	./.	1/1	1/1	1/1	1/1	1/1	./.	1/1	1/1	./.	1/1	1/1	1/1	1/1	1/1	1/1	1/1	1/1	1/1	./.	./.	1/1	1/1	./.	./.	1/1	1/1	1/1	./.	1/1	1/1	./.	1/1	1/1	./.	1/1	./.	1/1	1/1	1/1	1/1	1/1	1/1	1/1	1/1	1/1	1/1	1/1	1/1	1/1	1/1	./.	1/1	1/1	1/1	1/1	1/1	1/1	1/1	1/1	1/1	1/1	./.	1/1	./.	1/1	1/1	./.	./.	1/1	./.	1/1	./.	0/0	1/1	1/1	1/1	./.	1/1	1/1	1/1	1/1	./.	./.	1/1	0/0	1/1	1/1	1/1	1/1	1/1	./.	1/1	./.	1/1	1/1	1/1	1/1	./.	./.	1/1	1/1	./.	1/1	1/1	1/1	1/1	1/1	0/0	./.	1/1	1/1	./.	1/1	1/1	1/1	1/1	1/1	1/1	1/1	./.	1/1	1/1	1/1	1/1	./.	./.	1/1	./.	1/1	1/1	1/1	1/1	./.	./.	1/1	1/1	1/1	1/1	1/1
IV	13793521	CA	C	CA	C	./.	./.	./.	./.	./.	./.	1/1	./.	./.	./.	./.	./.	./.	./.	./.	1/1	./.	./.	./.	./.	1/1	./.	./.	./.	./.	./.	1/1	./.	./.	./.	./.	1/1	./.	1/1	./.	./.	1/1	./.	./.	./.	./.	./.	./.	./.	./.	./.	./.	./.	1/1	./.	./.	./.	./.	./.	./.	./.	./.	./.	./.	./.	./.	1/1	./.	./.	./.	./.	./.	./.	./.	./.	./.	./.	./.	./.	./.	./.	./.	./.	./.	./.	./.	./.	./.	./.	./.	./.	0/0	./.	./.	./.	1/1	./.	./.	./.	./.	./.	./.	./.	./.	./.	./.	./.	./.	./.	./.	./.	./.	./.	./.	./.	./.	./.	./.	./.	./.	./.	./.	./.	./.	./.	./.	./.	./.	./.	1/1	./.	./.	./.	./.	./.	1/1	./.	./.	./.	./.	./.	./.	./.	./.	./.	./.	./.	./.	./.	./.	./.	./.	./.	./.	./.	./.	./.	./.	./.	./.	./.	./.	0/0	./.	./.	./.	./.	./.	./.	./.	./.	./.	./.	1/1	./.	./.	./.	./.	./.	./.	0/0	./.	1/1	./.	./.	./.	./.	./.	./.	./.	./.	./.	./.	./.	./.	./.	./.
IV	13823462	A	AACTCGGCTGTCGGCTGGCGCCGACAGCCGAGTCCATTTCGCT	A	AACTCGGCTGTCGGCTGGCGCCGACAGCCGAGTCCATTTCGCT	./.	./.	./.	./.	1/1	./.	./.	0/0	./.	./.	./.	1/1	1/1	0/0	./.	0/0	./.	./.	0/0	0/0	2/2	./.	./.	./.	./.	0/0	0/0	./.	1/1	0/0	./.	1/1	1/1	0/0	./.	0/0	./.	./.	0/0	1/1	0/0	./.	./.	./.	1/1	1/1	./.	1/1	./.	1/1	./.	1/1	./.	./.	1/1	./.	0/0	./.	./.	0/0	0/0	./.	0/0	./.	./.	./.	0/1	./.	0/0	./.	./.	./.	0/0	0/0	0/0	1/1	./.	./.	./.	0/0	./.	./.	0/0	./.	./.	./.	./.	0/0	./.	./.	./.	0/0	./.	./.	0/0	./.	./.	0/0	./.	1/1	0/0	./.	./.	./.	./.	1/1	./.	1/1	./.	./.	./.	0/0	./.	1/1	./.	0/0	0/0	1/1	1/1	./.	./.	1/1	0/0	./.	./.	1/1	1/1	./.	./.	0/0	./.	0/0	./.	1/1	./.	0/0	1/1	1/1	0/0	1/1	0/0	./.	./.	./.	./.	./.	./.	1/1	./.	./.	1/1	0/0	./.	./.	./.	./.	1/1	1/1	./.	./.	1/1	0/0	1/1	./.	./.	1/1	1/1	./.	./.	./.	1/1	1/1	1/1	./.	./.	./.	0/0	./.	1/1	./.	0/1	0/0	0/0	./.	1/1	./.	./.	./.	./.	0/0	./.	./.
IV	14525600	CG	C	CG	C	1/1	1/1	./.	1/1	./.	./.	1/1	./.	1/1	./.	1/1	1/1	./.	./.	./.	1/1	./.	1/1	./.	./.	./.	1/1	1/1	./.	1/1	1/1	1/1	1/1	1/1	./.	./.	./.	1/1	1/1	./.	./.	./.	1/1	./.	1/1	./.	./.	./.	1/1	1/1	./.	./.	./.	./.	1/1	1/1	./.	./.	1/1	./.	1/1	1/1	1/1	./.	1/1	1/1	1/1	./.	1/1	1/1	1/1	./.	1/1	1/1	1/1	1/1	./.	1/1	1/1	1/1	1/1	1/1	1/1	./.	1/1	./.	1/1	./.	1/1	1/1	1/1	./.	1/1	1/1	./.	./.	./.	./.	./.	1/1	1/1	./.	1/1	./.	./.	1/1	./.	1/1	./.	0/0	1/1	1/1	1/1	1/1	1/1	1/1	./.	1/1	1/1	1/1	./.	1/1	1/1	1/1	1/1	1/1	1/1	./.	1/1	1/1	1/1	./.	1/1	./.	./.	1/1	1/1	./.	./.	1/1	./.	1/1	1/1	1/1	1/1	1/1	./.	1/1	1/1	1/1	./.	1/1	1/1	./.	./.	1/1	./.	1/1	1/1	1/1	1/1	./.	1/1	1/1	1/1	1/1	1/1	./.	1/1	./.	./.	1/1	1/1	1/1	1/1	1/1	1/1	1/1	./.	./.	1/2	1/1	./.	./.	1/1	1/1	./.	1/1	1/1	1/1	./.	1/1	1/1	1/1	1/1	./.	./.
IV	14816602	CA	C	CA	C	1/1	1/1	1/1	1/1	./.	./.	1/1	1/1	1/1	1/1	1/1	1/1	1/1	./.	./.	./.	1/1	1/1	1/1	./.	1/1	./.	1/1	1/1	1/1	1/1	1/1	1/1	1/1	1/1	1/1	1/1	1/1	1/1	1/1	1/1	1/1	1/1	1/1	1/1	1/1	1/1	./.	./.	1/1	1/1	1/1	1/1	1/1	1/1	./.	1/1	./.	1/1	1/1	1/1	1/1	1/1	./.	1/1	1/1	1/1	1/1	1/1	1/1	1/1	1/1	1/1	1/1	1/1	./.	./.	1/1	./.	1/1	0/1	1/1	1/1	1/1	./.	1/1	1/1	1/1	1/1	1/1	1/1	1/1	1/1	1/1	1/1	1/1	1/1	1/1	1/1	1/1	1/1	1/1	1/1	1/1	1/1	1/1	1/1	1/1	1/1	1/1	1/1	./.	1/1	1/1	./.	1/1	1/1	1/1	1/1	1/1	./.	1/1	1/1	1/1	./.	1/1	./.	1/1	1/1	1/1	1/1	1/1	1/1	0/1	1/1	1/1	1/1	./.	1/1	1/1	1/1	1/1	./.	./.	1/1	1/1	./.	./.	1/1	1/1	1/1	1/1	./.	1/1	1/1	./.	1/1	1/1	1/1	1/1	1/1	1/1	1/1	1/1	1/1	1/1	./.	1/1	./.	1/1	1/1	1/1	1/1	1/1	1/1	1/1	./.	1/1	./.	1/1	./.	1/1	1/1	1/1	1/1	1/1	1/1	./.	1/1	1/1	./.	./.	./.	./.	1/1	1/1	./.
IV	15120274	C	CCTTCTTCTT,CCTTCTT	C	CCTT,CCTTCTTCTT,CCTTCTTCTTCTT,CCTTCTT	./.	./.	0/0	./.	1/2	./.	./.	0/0	2/2	2/2	3/3	0/2	0/0	0/0	3/3	2/2	./.	0/0	./.	0/0	./.	./.	0/0	0/2	./.	1/2	0/0	./.	./.	2/2	2/2	0/0	2/2	./.	2/2	0/0	2/2	2/2	./.	2/2	4/4	./.	./.	2/2	0/0	2/2	2/2	0/0	2/2	2/2	2/2	2/2	2/2	0/0	0/0	./.	0/0	0/0	./.	./.	0/2	2/2	2/2	0/0	4/4	2/4	2/2	./.	2/2	./.	0/0	2/2	./.	2/2	2/2	4/4	./.	0/0	0/0	4/4	./.	0/0	2/2	0/2	2/2	4/4	0/0	./.	2/2	0/0	./.	./.	2/2	./.	0/0	2/2	0/2	0/1	./.	0/0	2/2	./.	0/0	0/0	2/2	2/4	2/2	0/0	2/2	2/2	./.	2/2	2/4	2/4	./.	./.	0/0	0/0	2/2	2/2	0/0	2/2	2/2	2/2	2/2	2/2	./.	./.	0/0	2/2	2/2	2/2	0/0	2/2	2/2	2/2	./.	2/2	2/2	0/0	2/2	0/0	0/0	0/0	2/2	2/2	2/3	0/0	0/0	0/0	0/0	2/2	0/0	./.	./.	0/0	2/4	2/4	2/2	./.	2/3	0/0	./.	2/2	0/2	4/4	2/2	2/2	./.	2/4	./.	2/2	./.	0/0	0/0	2/2	./.	0/0	./.	./.	0/0	2/2	0/0	./.	0/0	./.	0/0	0/0	0/2	./.	2/2	2/2
IV	15611246	G	GC	G	GC	1/1	2/2	1/1	1/1	1/1	1/1	1/1	1/1	1/1	1/1	./.	1/1	1/1	1/1	0/0	1/1	1/1	1/1	1/1	1/1	1/1	1/1	1/1	1/1	1/1	./.	./.	1/1	1/1	1/1	1/1	1/1	1/1	./.	1/1	1/1	1/1	./.	1/1	1/1	./.	./.	1/1	1/1	1/1	1/1	./.	1/1	1/1	1/1	1/1	1/1	1/1	1/1	./.	1/1	1/1	1/1	1/1	./.	1/1	1/1	1/1	1/1	./.	1/1	1/1	1/1	1/1	./.	1/1	1/1	1/1	1/1	1/1	./.	1/1	1/1	1/1	1/1	./.	1/1	1/1	1/1	1/1	1/1	1/1	1/1	./.	1/1	1/1	1/1	1/1	./.	1/1	1/1	./.	1/1	./.	1/1	1/1	1/1	1/1	./.	./.	1/1	./.	1/1	1/1	1/1	1/1	1/1	1/1	1/1	./.	1/1	1/1	./.	1/1	1/1	1/1	1/1	1/1	1/1	./.	./.	1/1	1/1	./.	1/1	1/1	1/1	1/1	1/1	./.	1/1	1/1	./.	1/1	1/1	1/1	1/1	1/1	1/1	1/1	./.	1/1	1/1	1/1	1/1	1/1	./.	1/1	./.	1/1	./.	1/1	1/1	1/1	1/1	1/1	1/1	./.	1/1	./.	1/1	1/1	1/1	1/1	1/1	1/1	1/1	./.	1/1	1/1	1/1	./.	./.	./.	1/1	1/1	1/1	./.	1/1	1/1	./.	1/1	1/1	1/1	1/1	1/1	1/1
IV	15798057	T	TG	T	TG	./.	./.	1/1	./.	./.	./.	./.	./.	./.	1/1	./.	./.	./.	./.	./.	./.	./.	./.	./.	1/1	1/1	./.	./.	./.	./.	1/1	./.	./.	./.	1/1	./.	./.	./.	1/1	./.	./.	./.	1/1	1/1	1/1	./.	./.	./.	1/1	./.	./.	./.	1/1	./.	./.	./.	./.	./.	./.	./.	./.	./.	./.	./.	1/1	./.	./.	1/1	./.	./.	1/1	./.	./.	0/0	./.	1/1	./.	./.	1/1	./.	./.	1/1	./.	./.	./.	./.	./.	./.	./.	./.	./.	./.	1/1	./.	1/1	./.	./.	./.	1/1	./.	./.	./.	./.	./.	./.	./.	./.	./.	1/1	./.	1/1	0/0	./.	./.	1/1	./.	./.	0/0	1/1	1/1	1/1	./.	1/1	./.	./.	./.	./.	./.	./.	1/1	1/1	1/1	./.	1/1	1/1	./.	1/1	./.	1/1	./.	./.	./.	./.	1/1	./.	1/1	./.	./.	./.	1/1	./.	1/1	./.	./.	./.	./.	./.	./.	./.	./.	./.	1/1	./.	./.	./.	./.	1/1	./.	./.	./.	1/1	./.	./.	./.	1/1	./.	1/1	./.	./.	./.	1/1	1/1	./.	./.	./.	./.	./.	./.	./.	1/1	1/1	./.	./.	./.	1/1	./.	./.
IV	15933208	ATCC	A	ATCC	A	0/1	1/1	./.	./.	1/1	./.	1/1	1/1	0/1	./.	1/1	0/0	0/1	./.	./.	1/1	1/1	1/1	1/1	1/1	0/1	./.	./.	1/1	1/1	./.	./.	1/1	./.	1/1	1/1	1/1	0/1	1/1	0/1	1/1	0/1	./.	1/1	1/1	1/1	./.	./.	./.	0/1	0/0	./.	1/1	1/1	1/1	1/1	1/1	0/0	1/1	0/1	./.	./.	1/1	1/1	1/1	0/0	0/1	1/1	1/1	./.	1/1	1/1	1/1	0/1	1/1	1/1	./.	./.	1/1	1/1	1/1	1/1	1/1	1/1	1/1	0/0	1/1	./.	1/1	1/1	1/1	1/1	1/1	0/1	1/1	1/1	./.	1/1	0/1	1/1	0/1	1/1	1/1	0/0	1/1	1/1	1/1	1/1	1/1	1/1	0/1	./.	1/1	0/1	1/1	0/1	1/1	1/1	0/1	0/1	0/0	1/1	1/1	0/1	1/1	1/1	1/1	1/1	1/1	0/0	0/0	1/1	1/1	./.	1/1	1/1	1/1	0/1	0/0	1/1	1/1	0/1	./.	0/1	1/1	1/1	1/1	0/1	1/1	1/1	./.	1/1	0/1	./.	0/1	1/1	1/1	./.	1/1	1/1	0/1	1/1	1/1	0/1	./.	0/1	1/1	1/1	1/1	1/1	1/1	1/1	1/1	1/1	1/1	1/1	1/1	1/1	1/1	./.	1/1	1/1	0/0	1/1	1/1	0/1	1/1	1/1	1/1	1/1	./.	1/1	1/1	1/1	1/1	./.	1/1
IV	15952877	AT	A	AT	A	0/0	1/1	1/1	0/0	0/0	0/0	0/0	0/0	0/0	0/0	./.	./.	./.	0/1	0/0	./.	0/1	1/2	0/0	1/1	0/0	0/2	1/1	0/0	1/1	0/0	1/2	0/0	0/1	1/1	./.	0/0	1/1	0/0	1/1	0/0	1/1	1/1	0/0	./.	0/0	0/0	0/0	1/1	1/1	0/0	0/1	0/1	0/1	0/0	0/0	0/0	0/0	0/0	0/0	1/1	0/0	0/0	0/0	0/0	0/0	0/0	1/2	0/0	0/1	0/1	0/0	0/0	1/1	./.	1/1	1/1	./.	0/0	0/0	./.	./.	1/1	0/0	0/0	0/0	1/1	0/0	./.	1/1	./.	1/1	0/0	0/1	0/1	2/2	0/3	0/0	1/1	0/0	0/0	0/0	1/1	0/0	0/1	./.	1/1	0/0	0/1	1/1	1/2	0/0	0/2	0/0	1/1	0/0	0/0	0/0	0/1	1/1	0/0	1/1	0/0	0/0	0/0	./.	1/2	1/1	0/1	0/1	0/1	0/0	1/1	1/1	0/0	1/1	./.	0/0	0/0	0/0	0/1	1/1	./.	0/1	0/0	0/0	0/0	0/0	0/0	0/0	./.	1/1	1/1	./.	0/0	0/0	1/1	1/1	1/1	0/0	0/0	./.	1/1	./.	./.	0/1	1/1	1/1	0/0	0/0	0/0	1/1	0/0	./.	1/1	0/0	0/0	1/1	1/1	0/0	1/1	0/0	0/0	0/0	0/0	1/1	1/1	0/1	1/1	1/1	0/0	0/0	0/0	0/0	0/1	0/1	0/0
IV	16085547	GT	G	GT	G	1/1	./.	1/1	./.	./.	1/1	1/1	./.	1/1	1/1	./.	./.	0/1	./.	./.	1/1	./.	./.	./.	./.	./.	./.	./.	1/1	1/1	1/1	./.	./.	./.	./.	./.	./.	./.	./.	./.	./.	./.	./.	./.	./.	./.	1/1	./.	./.	0/0	./.	./.	./.	./.	./.	./.	1/1	0/0	./.	./.	2/2	1/1	./.	1/1	./.	./.	./.	1/1	./.	./.	./.	1/1	1/1	./.	./.	1/1	./.	./.	./.	./.	./.	1/1	./.	./.	./.	./.	./.	3/3	1/1	./.	1/1	./.	./.	./.	1/1	1/2	1/1	1/1	1/1	./.	1/1	./.	0/1	./.	./.	./.	./.	./.	1/1	1/1	./.	./.	./.	./.	./.	./.	./.	./.	./.	./.	./.	./.	./.	0/0	./.	1/1	./.	./.	./.	./.	./.	1/1	1/1	./.	./.	./.	1/1	./.	./.	./.	./.	1/1	1/1	./.	./.	./.	./.	./.	./.	./.	./.	1/1	./.	./.	0/1	./.	./.	./.	./.	./.	./.	./.	1/1	./.	./.	./.	./.	./.	./.	./.	./.	./.	./.	./.	./.	./.	1/1	1/1	./.	2/2	./.	./.	./.	1/1	./.	1/1	./.	./.	./.	1/1	./.	./.	./.	./.	1/1	./.	./.
IV	16394068	A	AAT	A	AAT	1/1	1/1	./.	./.	1/1	./.	1/1	1/1	./.	./.	./.	1/1	1/1	1/1	1/1	./.	./.	1/1	1/1	1/1	./.	0/0	1/1	1/1	1/1	0/0	./.	1/1	1/1	1/1	./.	0/0	./.	./.	1/1	1/1	1/1	1/1	1/1	1/1	1/1	./.	./.	./.	./.	./.	./.	./.	./.	1/1	./.	./.	1/1	./.	1/1	1/1	1/1	./.	1/1	./.	./.	./.	1/1	1/1	./.	./.	1/1	1/1	1/1	1/1	1/1	./.	./.	1/1	./.	./.	1/1	./.	1/1	./.	./.	1/1	1/1	./.	./.	1/1	./.	1/1	1/1	1/1	./.	./.	1/1	./.	1/1	./.	1/1	./.	1/1	1/1	./.	./.	./.	1/1	./.	1/1	./.	./.	1/1	0/0	1/1	1/1	1/1	1/1	1/1	1/1	./.	1/1	1/1	1/1	1/1	1/1	1/1	./.	./.	./.	1/1	1/1	./.	./.	./.	./.	./.	./.	./.	./.	1/1	./.	1/1	0/0	./.	1/1	1/1	1/1	1/1	./.	0/0	./.	0/0	1/1	1/1	1/1	1/1	1/1	./.	1/1	./.	1/1	./.	1/1	0/0	./.	./.	./.	1/1	./.	1/1	./.	1/1	1/1	./.	./.	./.	./.	./.	1/1	./.	1/1	./.	1/1	./.	./.	1/1	0/0	1/1	./.	./.	1/1	./.	./.	1/1	./.
IV	16426635	A	AT	A	AT	./.	./.	./.	./.	./.	./.	./.	./.	./.	./.	./.	./.	./.	./.	./.	./.	./.	./.	./.	./.	./.	./.	./.	./.	./.	./.	./.	./.	./.	./.	./.	./.	./.	./.	./.	./.	./.	./.	./.	1/1	./.	./.	./.	./.	./.	./.	./.	./.	./.	./.	./.	./.	./.	./.	./.	./.	./.	./.	./.	./.	./.	./.	./.	./.	./.	./.	./.	./.	./.	./.	./.	./.	./.	./.	./.	./.	./.	./.	./.	./.	./.	./.	./.	./.	./.	./.	./.	./.	./.	./.	./.	./.	./.	./.	./.	1/1	./.	./.	./.	./.	./.	./.	./.	./.	./.	./.	./.	./.	./.	./.	1/1	./.	./.	./.	./.	./.	./.	./.	./.	./.	./.	./.	./.	1/1	./.	./.	./.	./.	./.	./.	./.	./.	./.	./.	./.	./.	./.	./.	./.	./.	./.	./.	./.	./.	./.	./.	1/1	./.	./.	./.	./.	./.	./.	1/1	./.	1/1	./.	./.	./.	./.	./.	./.	./.	./.	./.	./.	./.	./.	./.	1/1	./.	./.	1/1	./.	./.	./.	./.	./.	./.	./.	./.	./.	./.	./.	./.	./.	./.	./.	1/1	./.	./.	./.
