## Supplemental Table S10_RIAIL genotypes for "Mutability of mononucleotide repeats, not oxidative stress, explains the discrepancy between laboratory-accumulated mutations and the natural allele-frequency spectrum in *C. elegans*" (part 2 of 2)

### Sheet: INDELs (continued)
CHROM	POS	ref_p	alt_p	ref_R	alt_R	A10_100_S477	A10_101_S478	A10_102_S479	A10_103_S480	A10_104_S481	A10_105_S482	A10_106_S483	A10_107_S484	A10_108_S485	A10_109_S486	A10_10_S388	A10_110_S487	A10_111_S488	A10_112_S489	A10_113_S490	A10_114_S491	A10_115_S492	A10_116_S493	A10_117_S494	A10_118_S495	A10_119_S496	A10_11_S389	A10_120_S497	A10_121_S498	A10_122_S499	A10_123_S500	A10_124_S501	A10_125_S502	A10_126_S503	A10_127_S504	A10_128_S505	A10_129_S506	A10_12_S390	A10_130_S507	A10_131_S508	A10_132_S509	A10_133_S510	A10_134_S511	A10_135_S512	A10_136_S513	A10_137_S514	A10_138_S515	A10_139_S516	A10_13_S391	A10_140_S517	A10_141_S518	A10_142_S519	A10_143_S520	A10_144_S521	A10_145_S522	A10_146_S523	A10_147_S524	A10_148_S525	A10_149_S526	A10_14_S392	A10_150_S527	A10_151_S528	A10_152_S529	A10_153_S530	A10_154_S531	A10_155_S532	A10_156_S533	A10_159_S534	A10_15_S393	A10_160_S535	A10_161_S536	A10_164_S537	A10_165_S538	A10_166_S539	A10_167_S540	A10_168_S541	A10_169_S542	A10_16_S394	A10_170_S543	A10_171_S544	A10_172_S545	A10_173_S546	A10_174_S547	A10_175_S548	A10_176_S549	A10_177_S550	A10_178_S551	A10_179_S552	A10_17_S395	A10_180_S553	A10_181_S554	A10_182_S555	A10_183_S556	A10_184_S557	A10_185_S558	A10_186_S559	A10_187_S560	A10_188_S561	A10_189_S562	A10_18_S396	A10_190_S563	A10_191_S564	A10_192_S565	A10_193_S566	A10_194_S567	A10_196_S568	A10_197_S569	A10_198_S570	A10_19_S397	A10_1_S379	A10_20_S398	A10_21_S399	A10_22_S400	A10_23_S401	A10_24_S402	A10_25_S403	A10_26_S404	A10_27_S405	A10_28_S406	A10_29_S407	A10_2_S380	A10_30_S408	A10_31_S409	A10_32_S410	A10_33_S411	A10_34_S412	A10_35_S413	A10_36_S414	A10_37_S415	A10_38_S416	A10_39_S417	A10_3_S381	A10_40_S418	A10_41_S419	A10_42_S420	A10_43_S421	A10_44_S422	A10_45_S423	A10_46_S424	A10_47_S425	A10_48_S426	A10_49_S427	A10_4_S382	A10_50_S428	A10_51_S429	A10_52_S430	A10_53_S431	A10_54_S432	A10_55_S433	A10_56_S434	A10_57_S435	A10_58_S436	A10_59_S437	A10_5_S383	A10_60_S438	A10_61_S439	A10_62_S440	A10_63_S441	A10_64_S442	A10_65_S443	A10_66_S444	A10_67_S445	A10_68_S446	A10_69_S447	A10_6_S384	A10_70_S448	A10_71_S449	A10_72_S450	A10_73_S451	A10_74_S452	A10_75_S453	A10_76_S454	A10_77_S455	A10_78_S456	A10_79_S457	A10_7_S385	A10_80_S458	A10_81_S459	A10_82_S460	A10_84_S461	A10_85_S462	A10_86_S463	A10_87_S464	A10_88_S465	A10_89_S466	A10_8_S386	A10_90_S467	A10_91_S468	A10_92_S469	A10_93_S470	A10_94_S471	A10_95_S472	A10_96_S473	A10_97_S474	A10_98_S475	A10_99_S476	A10_9_S387
IV	16494486	ACCCCC	ACCCC,ACCCCCC	ACCCCC	ACCCC,ACCCCCC	0/1	0/0	0/2	0/3	1/1	0/4	0/3	4/4	1/1	3/3	0/1	0/0	1/1	0/0	0/3	0/0	0/3	0/0	3/3	0/0	4/4	0/0	./.	1/4	./.	0/3	0/0	1/3	1/1	0/2	3/3	./.	0/0	./.	0/0	0/0	3/4	3/3	3/4	1/3	0/0	3/4	3/3	./.	0/0	0/0	1/4	0/0	1/1	1/4	1/4	0/2	0/0	1/3	1/4	0/0	3/4	1/1	0/4	0/0	0/2	0/0	0/1	1/3	0/0	0/0	0/0	0/0	0/3	1/5	0/0	0/6	0/1	1/1	0/1	1/3	0/0	0/0	1/1	1/1	3/3	0/0	./.	3/3	0/0	2/2	0/0	0/0	3/4	0/0	0/1	3/3	3/3	0/1	1/3	0/0	./.	0/0	1/1	0/0	3/3	0/0	1/1	1/3	0/0	0/0	./.	0/0	1/1	./.	0/3	1/1	0/4	0/1	0/3	1/3	0/0	1/1	1/4	0/4	1/4	0/0	2/2	0/0	1/1	0/6	3/3	0/0	0/1	1/3	0/2	2/2	0/1	0/0	1/3	0/2	0/2	0/0	0/4	1/3	0/3	0/4	1/1	0/3	0/3	0/0	0/0	0/1	./.	1/3	0/0	0/0	0/2	2/3	1/4	1/3	1/1	0/2	0/0	3/3	1/1	0/2	1/1	0/0	1/1	0/1	0/1	1/4	0/2	0/6	0/0	1/3	1/3	0/2	1/1	3/4	1/3	0/3	1/3	3/3	0/0	0/0	1/3	0/3	0/2	./.	1/1	1/1	3/3	1/4	0/0	3/3
IV	16553090	CG	C	CG	C	1/1	1/1	1/1	./.	1/1	./.	./.	./.	1/1	1/1	./.	1/1	./.	./.	./.	1/1	1/1	1/1	./.	1/1	./.	1/1	./.	./.	1/1	1/1	./.	./.	./.	1/1	1/1	1/1	1/1	1/1	./.	0/0	1/1	./.	./.	1/1	1/1	./.	1/1	./.	./.	1/1	1/1	1/1	./.	./.	./.	1/1	1/1	1/1	1/1	./.	1/1	1/1	1/1	1/1	1/1	1/1	./.	./.	1/1	1/1	1/1	1/1	1/1	1/1	1/1	./.	1/1	1/1	1/1	1/1	1/1	1/1	1/1	./.	1/1	./.	./.	./.	1/1	./.	1/1	1/1	1/1	./.	1/1	./.	1/1	./.	1/1	./.	1/1	1/1	1/1	./.	./.	./.	./.	1/1	1/1	1/1	1/1	1/1	1/1	1/1	1/1	./.	1/1	1/1	1/1	1/1	1/1	1/1	1/1	1/1	1/1	./.	1/1	./.	1/1	1/1	./.	./.	1/1	1/1	1/1	1/1	1/1	1/1	1/1	1/1	1/1	1/1	1/1	1/1	./.	1/1	1/1	1/1	1/1	1/1	./.	1/1	1/1	1/1	1/1	1/1	./.	1/1	1/1	./.	1/1	1/1	1/1	1/1	1/1	1/1	1/1	1/1	1/1	./.	1/1	1/1	1/1	1/1	1/1	1/1	./.	./.	1/1	1/1	1/1	1/1	1/1	1/1	./.	./.	1/1	1/1	1/1	1/1	1/1	./.	./.	./.	./.	./.
IV	16619818	G	GA	G	GA	0/1	1/1	1/1	1/1	1/1	1/1	./.	./.	./.	1/1	1/1	1/1	1/1	./.	1/1	1/1	1/1	0/1	1/1	./.	./.	1/1	1/1	1/1	1/1	1/1	1/1	1/1	./.	1/1	1/1	./.	1/1	1/1	1/1	1/1	./.	1/1	1/1	1/1	./.	1/1	./.	1/1	1/1	1/1	1/1	1/1	1/1	1/1	1/1	1/1	1/1	1/1	1/1	1/1	1/1	1/1	1/1	1/1	1/1	1/1	0/0	1/1	./.	1/1	1/1	1/1	1/1	1/1	1/1	1/1	1/1	1/1	1/1	1/1	1/1	1/1	1/1	1/1	1/1	1/1	1/1	1/1	1/1	1/1	1/1	1/1	1/1	1/1	./.	1/1	./.	1/1	1/1	1/1	1/1	1/1	1/1	1/1	./.	./.	1/1	1/1	1/1	1/1	./.	1/1	1/1	1/1	./.	1/1	1/1	0/1	1/1	1/1	1/1	1/1	1/1	1/1	1/1	1/1	1/1	1/1	1/1	./.	1/1	1/1	1/1	1/1	./.	1/1	1/1	1/1	0/1	1/1	1/1	1/1	1/1	1/1	1/1	1/1	1/1	1/1	1/1	./.	1/1	1/1	1/1	1/1	./.	1/1	1/1	1/1	1/1	1/1	1/1	1/1	./.	1/1	1/1	1/1	1/1	1/1	1/1	0/1	1/1	1/1	1/1	1/1	1/1	1/1	1/1	0/0	./.	1/1	1/1	1/1	1/1	1/1	1/1	1/1	1/1	1/1	1/1	./.	1/1	1/1	./.	1/1	1/1	1/1
IV	16747815	CA	C	CA	C	1/1	1/1	1/1	./.	1/1	./.	./.	./.	./.	1/1	./.	0/0	1/1	1/1	1/1	./.	./.	./.	1/1	1/1	1/1	1/1	./.	1/1	1/2	1/1	./.	./.	1/1	./.	1/1	1/2	./.	./.	1/1	./.	./.	1/1	./.	./.	./.	./.	./.	./.	0/0	1/1	1/1	./.	2/2	0/0	1/1	./.	./.	./.	./.	1/1	1/1	./.	1/1	./.	./.	./.	./.	./.	1/1	1/1	./.	./.	1/1	1/1	1/1	./.	./.	1/1	0/1	./.	1/1	1/1	./.	1/1	1/1	1/1	1/1	1/1	1/1	1/1	./.	1/1	1/1	./.	0/0	2/2	./.	1/1	./.	./.	1/1	1/1	1/1	./.	./.	2/2	1/1	1/1	1/1	1/1	./.	1/1	./.	./.	./.	1/1	./.	1/1	./.	0/0	1/1	./.	1/1	./.	1/2	./.	1/2	./.	./.	./.	./.	1/1	1/1	0/1	./.	./.	1/1	./.	1/1	./.	1/1	./.	0/0	./.	2/2	./.	1/1	./.	0/1	./.	1/1	./.	./.	1/1	./.	1/1	./.	1/1	./.	./.	./.	1/1	./.	1/1	./.	1/1	1/1	1/1	1/1	./.	1/1	./.	1/1	1/1	./.	1/1	./.	1/1	./.	1/1	./.	./.	./.	1/1	1/1	1/1	2/2	1/1	1/1	./.	./.	1/1	./.	./.	./.	./.
IV	16899364	A	AT	A	AT	./.	1/1	0/0	1/1	./.	0/0	1/1	1/1	1/1	./.	1/1	1/1	1/1	./.	./.	1/1	./.	./.	./.	1/1	1/1	./.	1/1	1/1	./.	1/1	./.	1/1	1/1	./.	1/1	./.	./.	1/1	1/1	./.	1/1	0/0	1/1	0/0	./.	1/1	./.	./.	./.	1/1	1/1	1/1	0/0	./.	1/1	./.	1/1	./.	1/1	./.	./.	1/1	./.	1/1	./.	1/1	1/1	./.	1/1	1/1	./.	1/1	./.	1/1	0/0	1/1	1/1	./.	1/1	./.	1/1	1/1	1/1	1/1	1/1	1/1	0/0	./.	1/1	1/1	./.	./.	1/1	./.	./.	./.	1/1	1/1	./.	./.	1/1	1/1	./.	./.	./.	./.	./.	./.	1/1	1/1	./.	./.	./.	./.	./.	./.	1/1	1/1	./.	./.	./.	./.	1/1	1/1	1/1	1/1	./.	1/1	1/1	1/1	./.	1/1	1/1	./.	1/1	./.	./.	1/1	1/1	./.	1/1	./.	1/1	./.	1/1	1/1	1/1	1/1	1/1	./.	1/1	./.	./.	1/1	1/1	./.	1/1	./.	1/1	./.	./.	1/1	0/0	./.	./.	./.	1/1	1/1	1/1	1/1	1/1	./.	0/0	./.	./.	1/1	./.	1/1	./.	1/1	1/1	./.	1/1	1/1	1/1	./.	./.	0/0	1/1	./.	./.	./.	1/1	1/1	1/1	./.
IV	16899371	C	CT	C	CT	./.	1/1	./.	1/1	./.	./.	1/1	1/1	1/1	./.	1/1	1/1	1/1	./.	./.	1/1	./.	./.	./.	1/1	1/1	./.	1/1	1/1	0/0	./.	./.	1/1	1/1	./.	1/1	./.	./.	1/1	1/1	./.	1/1	./.	1/1	./.	./.	1/1	./.	./.	./.	1/1	1/1	1/1	./.	./.	1/1	./.	1/1	./.	1/1	./.	./.	1/1	./.	1/1	./.	1/1	1/1	./.	1/1	1/1	./.	1/1	./.	1/1	0/0	1/1	1/1	./.	1/1	./.	1/1	1/1	1/1	1/1	1/1	1/1	1/1	./.	1/1	1/1	./.	./.	1/1	./.	./.	./.	1/1	1/1	./.	./.	1/1	1/1	./.	./.	./.	./.	./.	./.	1/1	1/1	./.	./.	./.	./.	./.	./.	1/1	1/1	./.	./.	./.	./.	1/1	1/1	1/1	1/1	./.	1/1	1/1	./.	./.	./.	1/1	./.	1/1	./.	./.	1/1	1/1	./.	1/1	./.	1/1	./.	./.	1/1	1/1	1/1	1/1	./.	1/1	./.	./.	1/1	1/1	./.	1/1	./.	1/1	./.	./.	1/1	./.	./.	./.	./.	1/1	1/1	1/1	1/1	1/1	./.	0/0	./.	./.	1/1	./.	1/1	./.	1/1	1/1	./.	1/1	1/1	1/1	./.	./.	./.	1/1	./.	./.	./.	1/1	1/1	1/1	./.
V	91660	A	AATTTTTCG	A	AATTTTTCG	./.	0/0	./.	./.	./.	0/0	./.	./.	1/1	1/1	./.	./.	./.	./.	./.	./.	0/0	1/1	./.	./.	./.	./.	./.	1/1	0/0	./.	./.	1/1	1/1	./.	./.	./.	./.	./.	./.	./.	./.	1/1	./.	./.	1/1	0/0	0/0	./.	./.	./.	./.	./.	./.	0/0	./.	./.	./.	1/1	./.	./.	2/2	0/0	1/1	0/0	1/1	0/0	./.	./.	./.	./.	./.	1/1	0/0	./.	./.	./.	./.	0/0	0/0	./.	1/1	./.	./.	./.	0/0	1/1	./.	./.	1/1	1/1	0/0	./.	./.	./.	./.	./.	1/1	0/2	0/0	1/1	./.	./.	0/0	./.	0/0	0/0	./.	./.	./.	1/1	./.	./.	./.	./.	./.	./.	0/0	./.	./.	./.	./.	./.	0/0	./.	0/0	./.	0/0	0/0	./.	0/0	./.	0/0	./.	./.	0/0	./.	./.	./.	0/0	./.	0/0	0/0	./.	./.	./.	./.	./.	./.	2/2	./.	./.	./.	./.	./.	./.	./.	./.	./.	./.	./.	./.	./.	./.	./.	./.	./.	./.	0/0	./.	./.	./.	./.	./.	./.	./.	./.	./.	./.	./.	./.	./.	./.	./.	./.	./.	./.	./.	./.	1/1	./.	0/0	0/0	./.	./.	./.	./.
V	351337	C	CT	C	CT	./.	1/1	./.	1/1	./.	./.	0/0	./.	./.	1/1	0/0	./.	0/0	./.	1/1	./.	1/1	1/1	./.	./.	./.	./.	0/0	1/1	./.	./.	./.	./.	./.	./.	1/1	./.	1/1	./.	1/1	./.	0/0	./.	0/0	./.	./.	./.	./.	./.	./.	2/2	./.	./.	1/1	2/2	2/2	./.	0/1	./.	./.	./.	0/0	1/1	1/1	0/0	./.	./.	0/0	./.	1/1	./.	1/2	./.	./.	./.	./.	./.	2/2	1/1	./.	./.	0/0	./.	1/1	./.	1/2	./.	./.	0/0	1/1	1/1	./.	1/1	./.	1/1	./.	./.	1/1	1/1	./.	./.	1/1	./.	./.	./.	./.	0/2	1/1	./.	1/1	0/0	2/2	1/1	1/1	./.	1/1	./.	./.	2/2	2/2	./.	1/1	0/0	1/1	2/2	./.	./.	0/0	0/0	./.	./.	./.	./.	./.	0/0	1/1	0/0	./.	0/0	./.	./.	0/0	1/1	./.	1/1	0/0	1/1	0/0	0/0	./.	./.	./.	./.	2/2	1/1	./.	./.	0/0	1/1	./.	0/0	./.	1/1	./.	./.	./.	1/1	2/2	./.	./.	./.	./.	./.	./.	./.	./.	0/0	1/1	./.	0/0	1/1	./.	1/1	./.	0/0	1/1	1/1	./.	0/0	0/0	./.	0/0	./.	0/0	1/1	./.	./.
V	413831	CA	C	CA	C	./.	./.	./.	./.	./.	./.	./.	./.	./.	./.	./.	./.	./.	./.	./.	./.	1/1	1/1	./.	./.	./.	./.	./.	0/0	./.	./.	./.	./.	./.	./.	1/1	./.	./.	./.	./.	./.	./.	./.	./.	./.	0/0	./.	./.	./.	./.	./.	./.	./.	./.	./.	./.	./.	./.	./.	./.	./.	0/0	./.	./.	./.	./.	./.	./.	./.	0/0	./.	1/1	./.	./.	0/0	0/0	./.	./.	./.	./.	./.	./.	./.	./.	./.	./.	0/0	./.	0/0	./.	./.	./.	./.	./.	./.	./.	./.	0/0	0/0	./.	./.	./.	./.	./.	0/0	./.	./.	0/0	./.	./.	0/0	0/0	./.	./.	./.	0/0	0/0	./.	./.	./.	0/0	1/1	./.	./.	./.	1/1	1/1	./.	1/1	./.	./.	./.	./.	./.	./.	./.	1/1	./.	1/1	1/1	./.	0/0	0/0	0/0	./.	./.	./.	./.	./.	./.	./.	./.	./.	./.	./.	./.	1/1	0/0	./.	0/0	1/1	./.	./.	0/0	./.	./.	./.	./.	./.	./.	./.	./.	./.	./.	./.	./.	0/0	./.	./.	./.	./.	./.	./.	./.	0/0	./.	./.	./.	./.	1/1	./.	./.	./.	./.	./.	./.	./.
V	443590	GA	G	GAA	G,GA,GAAA	1/2	./.	0/0	0/0	2/2	0/2	0/0	./.	2/2	./.	0/0	0/2	./.	0/0	./.	./.	2/2	./.	./.	2/2	0/0	./.	0/0	0/2	./.	2/2	./.	./.	2/2	./.	1/2	0/0	0/0	1/2	0/0	0/3	2/2	0/0	2/2	./.	0/0	0/3	./.	0/2	./.	0/0	0/0	0/0	0/2	0/0	./.	2/2	./.	0/1	./.	0/0	0/0	2/2	./.	2/2	./.	2/2	3/3	1/1	2/2	0/0	0/1	0/0	0/0	2/3	0/0	0/0	2/2	2/2	./.	2/2	0/0	2/2	2/2	2/2	0/2	0/2	0/1	0/0	2/2	./.	0/0	1/1	2/2	2/2	0/0	0/0	1/2	0/0	0/0	./.	2/2	0/2	./.	0/0	./.	0/0	./.	0/0	0/3	0/0	./.	0/2	2/2	2/2	0/0	0/0	0/2	1/1	0/0	./.	./.	2/2	0/0	./.	0/2	0/0	0/0	0/0	0/0	./.	0/0	0/0	0/0	2/2	0/0	1/2	./.	./.	./.	./.	./.	./.	2/2	0/0	0/0	0/0	2/2	0/0	2/2	0/0	1/1	2/2	./.	0/0	0/0	./.	2/2	0/0	./.	0/0	1/2	0/2	./.	0/2	0/2	./.	2/2	0/0	0/0	2/2	2/2	./.	0/0	0/0	3/3	2/2	2/2	0/0	2/2	0/1	1/1	./.	0/0	1/2	0/2	0/2	0/0	0/2	0/0	0/0	0/0	1/1	./.	1/2	0/0	0/0
V	568456	TA	T	TA	T	1/1	./.	1/1	1/1	1/1	./.	1/1	1/1	1/1	1/1	1/1	1/1	1/2	1/1	1/2	./.	1/1	1/2	./.	1/1	./.	1/1	1/1	1/1	1/1	./.	./.	1/1	1/1	1/1	./.	1/1	1/1	1/1	1/1	1/1	1/1	./.	1/1	1/1	1/1	1/1	./.	./.	1/1	./.	1/1	1/1	1/1	1/1	1/1	1/1	./.	./.	1/1	1/1	1/1	1/1	1/1	1/1	./.	./.	./.	./.	1/1	1/1	1/1	./.	1/1	1/1	0/0	1/1	1/1	1/1	1/1	1/1	1/1	1/1	1/1	1/1	./.	1/1	1/1	./.	1/1	1/1	1/1	2/2	0/0	1/1	1/1	0/0	1/1	./.	./.	1/1	1/1	1/1	1/1	./.	1/1	1/1	1/1	1/1	./.	./.	./.	1/1	1/1	1/1	1/1	1/1	./.	1/1	1/1	1/1	./.	./.	1/1	1/1	./.	1/1	1/1	1/1	1/1	./.	1/1	1/1	1/1	1/1	./.	./.	./.	0/1	1/1	1/2	1/1	1/1	2/2	1/1	./.	./.	1/1	./.	1/1	1/1	1/1	1/1	2/2	./.	1/1	1/1	1/1	1/1	1/1	./.	1/1	./.	./.	./.	./.	1/1	1/1	1/1	./.	1/1	1/1	1/1	1/1	1/1	./.	1/1	1/1	1/1	./.	./.	1/1	1/1	1/1	1/1	1/1	1/1	./.	1/1	1/1	./.	1/1	1/1	./.	1/1	1/1	./.
V	653487	A	AT	A	AT	1/1	1/1	1/1	1/1	1/1	1/1	1/1	1/1	1/1	1/1	1/1	1/1	1/1	1/1	1/1	1/1	1/1	1/1	1/1	1/1	1/1	1/1	1/1	./.	1/1	1/1	1/1	1/1	1/1	1/1	1/1	1/1	1/1	1/1	1/1	1/1	1/1	1/1	1/1	1/1	1/1	1/1	1/1	1/1	1/1	1/1	1/1	1/1	1/1	1/1	1/1	1/1	1/1	1/1	1/1	1/1	1/1	1/1	1/1	1/1	1/1	1/1	1/1	1/1	1/1	1/1	1/1	1/1	1/1	1/1	1/1	1/1	1/1	1/1	1/1	1/1	1/1	1/1	1/1	1/1	1/1	1/1	1/1	1/1	1/1	1/1	1/1	1/1	1/1	1/1	1/1	1/1	1/1	1/1	1/1	1/1	1/1	1/1	1/1	1/1	1/1	1/1	1/1	1/1	1/1	1/1	./.	1/1	1/1	1/1	1/1	1/1	1/1	1/1	1/1	1/1	1/1	1/1	1/1	1/1	1/1	1/1	1/1	1/1	1/1	1/1	1/1	1/1	1/1	1/1	1/1	1/1	1/1	1/1	1/1	1/1	1/1	1/1	1/1	1/1	1/1	1/1	1/1	1/1	1/1	1/1	1/1	1/1	1/1	1/1	1/1	1/1	1/1	1/1	1/1	1/1	1/1	1/1	1/1	1/1	./.	1/1	1/1	1/1	1/1	1/1	1/1	1/1	1/1	1/1	1/1	1/1	1/1	./.	1/1	1/1	1/1	1/1	1/1	1/1	1/1	1/1	1/1	1/1	1/1	1/1	1/1	1/1	1/1	1/1	1/1	./.
V	839126	G	GT	G	GT	./.	1/1	0/0	0/1	./.	./.	0/0	0/1	./.	1/1	./.	1/1	./.	./.	./.	1/1	0/0	0/0	./.	./.	./.	./.	./.	0/1	./.	./.	1/1	2/2	0/0	0/0	./.	0/0	./.	./.	./.	0/0	./.	./.	0/0	1/1	./.	0/0	./.	./.	1/1	1/1	0/0	0/0	./.	0/0	./.	./.	1/1	0/0	./.	1/1	./.	./.	1/1	./.	./.	1/1	./.	0/0	./.	./.	1/1	0/0	./.	1/1	./.	./.	./.	./.	./.	./.	0/0	./.	0/2	./.	0/0	0/0	./.	./.	./.	./.	./.	0/0	1/1	1/1	1/1	./.	./.	0/1	./.	0/0	0/0	0/0	0/0	0/0	./.	0/0	0/0	0/1	./.	0/0	1/1	0/0	0/0	./.	0/1	./.	./.	0/1	./.	./.	1/1	./.	./.	./.	0/0	./.	0/0	1/1	./.	0/0	./.	./.	1/1	./.	./.	1/1	./.	./.	./.	./.	./.	./.	./.	0/0	./.	./.	0/0	./.	1/1	./.	./.	./.	./.	./.	0/0	./.	./.	./.	./.	./.	./.	./.	0/0	./.	./.	./.	0/0	./.	./.	./.	0/0	./.	1/1	0/0	0/0	0/0	./.	0/0	0/0	0/0	./.	./.	./.	./.	./.	./.	./.	./.	0/1	./.	./.	0/1	./.	0/0	0/0	./.
V	931547	AGATC	A	AGATC	A	1/1	1/1	1/1	1/1	1/1	1/1	1/1	1/1	1/1	1/1	1/1	1/1	1/1	1/1	1/1	1/1	./.	1/1	1/1	./.	./.	1/1	1/1	1/1	1/1	1/1	1/1	1/1	1/1	1/1	1/1	0/1	1/1	1/1	1/1	1/1	1/1	1/1	1/1	./.	1/1	1/1	1/1	1/1	1/1	1/1	1/1	1/1	1/1	1/1	1/1	./.	./.	./.	1/1	1/1	1/1	1/1	./.	1/1	./.	1/1	1/1	1/1	1/1	1/1	1/1	0/1	1/1	1/1	1/1	1/1	./.	1/1	1/1	1/1	1/1	1/1	1/1	1/1	1/1	1/1	1/1	1/1	1/1	1/1	1/1	1/1	1/1	0/0	1/1	1/1	./.	1/1	1/1	./.	0/0	1/1	1/1	1/1	1/1	1/1	1/1	1/1	1/1	1/1	1/1	0/1	1/1	1/1	1/1	1/1	1/1	1/1	1/1	1/1	1/1	1/1	1/1	1/1	./.	1/1	1/1	1/1	1/1	1/1	0/0	1/1	1/1	0/1	1/1	1/1	1/1	1/1	1/1	1/1	1/1	1/1	0/0	1/1	1/1	1/1	1/1	1/1	1/1	1/1	1/1	1/1	./.	1/1	1/1	1/1	./.	1/1	1/1	1/1	1/1	1/1	1/1	./.	1/1	1/1	1/1	./.	1/1	1/1	1/1	1/1	1/1	1/1	1/1	1/1	./.	1/1	1/1	1/1	1/1	1/1	./.	1/1	./.	1/1	1/1	1/1	1/1	./.	1/1	1/1	./.	1/1	./.	0/0
V	941768	AT	A	AT	A	./.	./.	1/1	./.	1/1	1/1	./.	1/1	1/1	1/1	./.	1/1	1/1	1/2	1/1	1/1	./.	1/1	1/1	1/1	./.	1/1	./.	1/1	./.	./.	./.	1/1	./.	./.	./.	1/1	1/1	1/1	./.	1/1	./.	./.	1/1	1/1	1/1	1/1	./.	1/1	1/1	1/1	1/1	1/1	1/1	1/1	1/1	./.	1/1	1/1	./.	1/1	./.	1/1	./.	1/1	./.	./.	./.	./.	1/1	1/1	./.	./.	1/1	./.	1/1	1/1	1/1	1/1	1/1	2/2	1/1	1/1	./.	1/1	1/1	1/1	./.	./.	1/1	./.	1/1	./.	1/1	1/1	1/1	1/1	./.	0/0	./.	./.	1/1	./.	./.	./.	1/1	1/1	./.	./.	1/1	1/1	1/1	./.	1/1	1/1	1/1	1/1	1/1	0/1	./.	1/1	1/1	./.	./.	1/1	./.	1/1	1/1	1/1	./.	./.	1/1	./.	./.	1/1	1/1	1/1	1/1	0/0	1/1	1/1	0/0	1/1	1/1	1/1	1/1	1/1	./.	./.	1/1	./.	1/1	./.	1/1	1/1	0/0	1/1	./.	./.	1/1	./.	1/1	./.	1/1	./.	1/1	1/1	1/1	1/1	1/1	0/1	1/1	./.	1/1	1/1	1/1	1/1	./.	1/1	1/1	1/1	./.	1/1	./.	1/1	./.	1/1	1/1	1/1	1/1	./.	1/1	1/1	1/1	1/1	1/1	./.
V	1185761	CG	C	CG	C	./.	./.	./.	1/1	1/1	1/1	1/1	./.	./.	./.	./.	./.	./.	./.	./.	./.	1/1	./.	./.	1/1	./.	./.	./.	./.	./.	./.	./.	./.	./.	./.	./.	./.	./.	./.	./.	./.	1/1	./.	./.	./.	./.	./.	./.	./.	./.	./.	1/1	./.	1/1	./.	./.	./.	./.	./.	./.	1/1	1/1	./.	1/1	./.	./.	1/1	./.	./.	./.	./.	./.	./.	./.	./.	1/1	1/1	./.	./.	./.	./.	./.	./.	./.	1/1	1/1	./.	1/1	./.	./.	1/1	./.	./.	./.	./.	./.	./.	1/1	./.	./.	./.	./.	./.	./.	./.	./.	./.	1/1	./.	./.	./.	./.	./.	1/1	./.	./.	./.	./.	./.	./.	./.	./.	./.	./.	./.	./.	./.	./.	./.	./.	./.	./.	./.	0/0	./.	./.	./.	./.	./.	./.	1/1	./.	./.	1/1	./.	./.	./.	./.	./.	1/1	./.	1/1	./.	./.	1/1	./.	./.	./.	./.	./.	./.	./.	./.	./.	./.	./.	./.	./.	./.	./.	./.	./.	./.	1/1	./.	./.	1/1	./.	./.	./.	./.	./.	./.	./.	1/1	./.	./.	./.	./.	./.	./.	./.	./.	./.	./.	./.	./.
V	1200280	T	TGC	T	TGC	1/1	0/1	./.	1/1	./.	1/1	0/1	1/1	0/1	0/0	1/1	1/1	./.	0/1	0/1	0/1	0/0	1/1	0/1	1/1	1/1	./.	0/1	1/1	1/1	1/1	0/1	1/1	1/1	0/1	1/1	./.	1/1	1/1	0/1	0/1	0/1	0/1	0/1	1/1	1/1	1/1	1/1	1/1	1/1	0/1	1/1	1/1	1/1	1/1	./.	0/1	1/1	1/1	1/1	1/1	0/0	0/1	1/1	1/1	1/1	0/0	0/1	1/1	0/1	0/0	0/1	1/1	1/1	1/1	0/1	1/1	1/1	0/1	0/1	1/1	1/1	1/1	1/1	0/1	0/0	1/1	1/1	1/1	0/1	0/1	./.	1/1	1/1	0/1	./.	1/1	1/1	1/1	1/1	1/1	1/1	1/1	1/1	./.	1/1	0/1	./.	0/1	0/1	0/1	1/1	1/1	0/1	1/1	0/1	0/1	1/1	1/1	1/1	0/1	1/1	1/1	0/1	1/1	1/1	0/1	1/1	0/1	1/1	1/1	1/1	0/1	1/1	1/1	1/1	0/1	./.	0/1	0/1	0/1	0/1	1/1	1/1	1/1	0/1	1/1	1/1	1/1	0/1	1/1	1/1	1/1	0/1	1/1	1/1	1/1	0/1	0/1	1/1	./.	1/1	1/1	1/1	0/1	1/1	0/1	1/1	0/1	1/1	1/1	0/1	1/1	1/1	1/1	1/1	0/1	1/1	1/1	1/1	1/1	0/1	0/0	1/1	0/1	1/1	0/1	0/1	1/1	1/1	./.	0/1	1/1	0/1	1/1	1/1	./.
V	1438521	TCCGAG	T	TCCGAG	T	./.	./.	0/0	1/1	./.	1/1	1/1	1/1	1/1	1/1	1/1	1/1	1/1	1/1	1/1	./.	0/0	0/0	./.	./.	1/1	./.	1/1	0/0	1/1	1/1	1/1	1/1	1/1	0/0	1/1	./.	1/1	1/1	1/1	1/1	1/1	./.	1/1	1/1	1/1	1/1	./.	1/1	1/1	1/1	./.	1/1	1/1	1/1	1/1	1/1	1/1	1/1	1/1	1/1	1/1	1/1	1/1	0/1	1/1	0/0	1/1	1/1	1/1	./.	1/1	1/1	1/1	1/1	1/1	1/1	1/1	1/1	1/1	0/0	1/1	1/1	1/1	1/1	0/1	1/1	0/0	./.	1/1	0/0	1/1	1/1	1/1	1/1	1/1	1/1	1/1	1/1	1/1	1/1	1/1	1/1	1/1	1/1	./.	1/1	1/1	1/1	1/1	1/1	1/1	1/1	1/1	1/1	1/1	1/1	1/1	1/1	./.	1/1	1/1	1/1	1/1	1/1	1/1	1/1	1/1	1/1	1/1	1/1	./.	1/1	1/1	1/1	1/1	1/1	./.	1/1	1/1	1/1	./.	./.	1/1	./.	1/1	1/1	1/1	1/1	1/1	1/1	1/1	./.	1/1	1/1	0/1	1/1	1/1	1/1	./.	1/1	1/1	1/1	./.	./.	1/1	1/1	1/1	1/1	1/1	1/1	1/1	1/1	1/1	1/1	1/1	1/1	1/1	1/1	1/1	1/1	./.	1/1	1/1	1/1	./.	1/1	1/1	1/1	1/1	0/0	1/1	1/1	./.	./.	1/1	0/0
V	1506800	G	GT	G	GT	./.	1/1	./.	0/1	1/1	./.	1/1	./.	0/0	0/0	./.	0/1	./.	1/1	0/1	0/0	0/1	0/1	0/1	0/0	1/1	./.	0/0	0/0	./.	1/1	./.	0/0	./.	./.	./.	1/1	0/1	1/1	1/1	0/0	0/1	0/1	1/1	./.	./.	1/1	./.	./.	0/0	0/0	1/1	1/1	0/1	0/1	1/1	0/1	0/1	./.	1/1	0/1	0/1	0/1	0/2	0/0	0/1	./.	./.	./.	0/0	1/1	1/1	0/1	./.	0/1	./.	0/1	1/1	0/0	0/0	0/0	1/1	./.	0/0	./.	0/1	1/1	0/2	1/1	0/0	./.	0/0	1/1	0/1	1/1	./.	1/1	0/0	./.	0/1	./.	./.	0/1	0/0	./.	1/1	./.	0/0	0/0	0/0	./.	./.	0/0	./.	./.	1/1	1/1	0/0	0/1	0/0	0/1	0/0	0/1	0/1	0/0	./.	./.	0/1	0/1	1/1	1/1	1/1	1/1	0/0	./.	./.	1/1	0/0	1/1	./.	0/0	0/0	0/0	./.	0/0	0/1	1/1	0/0	2/2	1/1	./.	0/0	0/0	./.	0/0	0/0	0/1	./.	1/1	0/0	0/1	0/1	0/1	./.	./.	0/0	0/1	0/0	1/1	0/1	./.	0/0	0/0	1/1	0/0	0/0	./.	./.	./.	0/0	0/0	0/0	./.	1/1	./.	0/0	./.	0/0	1/1	0/0	./.	1/1	0/0	./.	1/1	./.	0/0
V	1725261	AT	A	ATTT	AT,ATT,ATTTT,A	0/0	0/0	0/0	1/2	1/1	./.	./.	0/0	0/3	./.	2/2	0/0	0/0	0/0	0/0	./.	0/0	0/0	0/0	0/0	0/0	./.	2/2	0/1	2/2	0/0	0/1	0/0	./.	0/0	0/0	2/2	2/2	0/1	0/0	0/2	0/0	2/2	./.	0/0	./.	./.	2/2	2/2	./.	0/0	0/0	./.	1/1	2/2	2/2	0/0	0/1	./.	0/0	./.	0/0	0/0	1/2	0/0	0/0	2/2	./.	0/0	0/3	./.	0/0	0/0	0/0	1/1	2/2	./.	./.	0/0	0/0	0/0	1/1	0/2	0/0	0/2	./.	0/0	0/0	0/0	./.	0/0	./.	0/3	./.	0/0	2/2	0/0	2/2	./.	2/2	2/2	0/0	./.	0/0	./.	2/2	./.	0/2	./.	2/2	0/2	./.	0/0	0/0	0/2	./.	./.	2/2	2/3	./.	2/2	2/2	0/0	./.	./.	0/3	2/2	0/0	2/2	./.	./.	./.	./.	2/2	0/0	2/2	./.	0/0	./.	0/0	./.	0/0	./.	0/0	2/2	./.	./.	0/0	2/2	0/0	0/0	./.	0/0	0/0	2/2	./.	0/0	2/2	0/0	2/2	0/2	1/2	2/2	0/0	2/2	0/0	0/0	1/2	./.	0/0	0/0	0/0	0/0	./.	2/2	0/0	2/2	./.	./.	0/0	0/0	0/0	0/2	2/2	0/0	./.	0/0	0/2	4/4	0/2	./.	0/0	0/0	0/0	./.	2/2	./.
V	1951253	TCC	TC	TCC	TC	0/0	1/1	0/0	0/0	1/1	./.	2/2	0/0	3/3	0/0	./.	2/2	1/1	0/0	./.	./.	0/0	0/1	0/0	0/0	./.	0/0	1/1	1/2	./.	0/2	2/2	0/0	./.	0/1	0/0	./.	1/1	0/0	./.	0/0	./.	./.	./.	2/2	./.	0/0	./.	./.	2/2	./.	./.	0/0	0/0	0/0	1/2	./.	0/0	0/0	0/0	./.	1/1	./.	0/0	0/0	./.	0/0	./.	0/0	0/0	./.	0/1	2/2	2/2	0/0	0/0	2/2	0/0	0/0	0/0	0/0	0/0	./.	0/0	0/0	./.	2/2	0/0	./.	./.	0/0	0/0	0/0	./.	0/0	1/1	0/2	./.	./.	2/2	1/1	./.	0/0	0/0	0/1	0/0	0/0	0/0	0/0	0/0	0/0	./.	./.	0/0	./.	0/0	./.	0/0	0/0	./.	0/0	0/0	0/0	0/1	1/1	0/0	0/0	0/0	0/0	0/0	2/2	0/0	0/0	0/0	0/0	1/1	0/0	0/0	0/0	./.	0/0	./.	0/0	0/0	0/0	./.	./.	0/0	0/0	0/1	0/0	0/0	0/0	./.	1/1	./.	0/0	0/3	0/0	./.	0/0	1/1	0/0	./.	./.	0/2	0/0	0/0	1/2	./.	./.	2/2	0/0	0/0	0/0	./.	0/0	0/0	0/0	0/0	./.	0/0	2/2	./.	2/2	0/0	0/0	0/1	0/0	0/0	./.	1/1	0/0	0/0	1/1	1/1	./.
V	2019954	T	TGAA	T	TGAA	1/1	1/1	./.	./.	./.	./.	1/1	./.	1/1	./.	./.	1/1	1/1	./.	./.	1/1	./.	./.	./.	./.	./.	./.	./.	./.	1/1	./.	./.	1/1	1/1	1/1	./.	1/1	./.	1/1	1/1	./.	./.	1/1	1/1	1/1	./.	1/1	./.	1/1	./.	./.	./.	./.	./.	1/1	1/1	./.	./.	./.	1/1	1/1	1/1	1/1	1/1	1/1	./.	1/1	1/1	1/1	./.	./.	1/1	./.	./.	./.	1/1	./.	./.	1/1	./.	1/1	1/1	./.	0/0	./.	1/1	1/1	./.	./.	./.	./.	./.	1/1	./.	1/1	./.	./.	./.	1/1	1/1	1/1	./.	./.	./.	./.	./.	./.	./.	1/1	./.	./.	./.	./.	./.	./.	./.	./.	1/1	1/1	./.	./.	./.	./.	1/1	./.	1/1	./.	1/1	./.	1/1	2/2	./.	1/1	./.	1/1	./.	1/1	1/1	./.	./.	1/1	./.	0/0	1/1	./.	1/1	./.	1/1	./.	./.	1/1	1/1	./.	1/1	./.	1/1	./.	./.	./.	./.	./.	1/1	1/1	./.	./.	1/1	./.	1/1	./.	1/1	1/1	1/1	./.	1/1	./.	./.	1/1	1/1	./.	./.	./.	./.	1/1	1/1	1/1	1/1	1/1	1/1	1/1	1/1	./.	1/1	./.	./.	1/1	./.	./.
V	2871011	ATTT	A	ATTT	A	1/1	1/1	1/1	1/1	./.	0/0	./.	./.	./.	0/0	0/0	./.	0/0	1/1	./.	1/1	./.	./.	1/1	1/1	./.	./.	1/1	./.	0/0	./.	0/0	0/0	0/0	0/0	1/1	./.	./.	./.	1/1	./.	./.	./.	1/1	./.	./.	./.	./.	./.	0/0	./.	./.	./.	./.	0/0	0/0	1/1	./.	0/0	0/0	0/0	./.	1/1	./.	1/1	0/0	./.	./.	1/1	./.	./.	0/0	./.	./.	1/1	./.	1/1	./.	./.	./.	0/0	./.	./.	1/1	./.	0/0	./.	./.	./.	1/1	./.	1/1	./.	./.	./.	0/0	0/0	./.	./.	./.	./.	./.	0/0	./.	1/1	./.	./.	./.	1/1	./.	0/0	./.	1/1	./.	0/0	0/0	./.	./.	1/1	./.	1/1	0/0	./.	1/1	./.	./.	./.	./.	./.	./.	./.	./.	1/1	0/0	./.	./.	0/0	0/0	./.	./.	1/1	0/0	./.	0/0	./.	./.	1/1	./.	./.	1/1	./.	1/1	./.	./.	./.	./.	./.	./.	./.	./.	./.	./.	1/1	./.	0/0	./.	./.	./.	./.	1/1	0/0	0/0	./.	./.	./.	0/0	0/0	./.	./.	0/0	./.	./.	./.	./.	1/1	0/0	0/0	./.	0/0	./.	./.	./.	./.	./.	./.	./.	./.
V	3627709	T	TA	T	TA	0/1	./.	1/1	./.	./.	./.	./.	./.	./.	0/0	1/1	1/1	./.	1/1	./.	./.	./.	0/1	./.	./.	0/0	./.	2/2	./.	1/1	./.	./.	./.	1/1	1/1	1/1	./.	./.	1/1	./.	1/1	0/0	./.	0/0	0/1	./.	./.	./.	./.	./.	1/1	./.	1/1	1/1	1/1	1/1	./.	./.	0/0	./.	0/0	0/1	1/1	0/0	1/1	./.	./.	./.	./.	./.	./.	./.	./.	./.	./.	./.	./.	./.	1/1	0/0	./.	1/1	1/1	1/1	1/1	./.	./.	0/0	./.	./.	./.	1/1	./.	./.	0/0	0/0	./.	1/1	./.	./.	./.	0/0	1/1	0/0	./.	0/0	./.	./.	./.	./.	0/0	./.	./.	./.	./.	1/1	./.	1/1	./.	./.	./.	./.	./.	./.	./.	./.	./.	./.	1/1	1/1	./.	./.	./.	./.	./.	1/1	0/0	./.	./.	./.	0/0	./.	./.	./.	0/0	./.	./.	./.	./.	1/1	./.	1/1	./.	./.	0/0	./.	./.	1/1	0/1	0/0	./.	0/0	./.	./.	./.	1/1	./.	1/1	1/1	0/0	./.	./.	./.	0/0	0/0	./.	1/1	./.	./.	./.	./.	1/1	./.	./.	0/0	0/1	./.	./.	0/0	1/1	./.	./.	1/1	./.	./.	./.	./.
V	4296923	T	TA	T	TA	./.	1/1	1/1	./.	1/1	1/1	./.	./.	1/1	./.	1/1	0/0	./.	1/1	./.	1/1	1/1	1/1	./.	1/1	1/1	./.	./.	./.	./.	1/1	1/1	1/1	1/1	./.	1/1	1/1	1/1	1/1	./.	./.	1/1	1/1	1/1	1/1	1/1	./.	1/1	1/1	1/1	1/1	1/1	1/1	1/1	1/1	./.	1/1	1/1	./.	1/1	./.	./.	1/1	./.	1/1	1/1	./.	0/1	1/1	./.	./.	./.	1/1	./.	./.	1/1	1/1	./.	./.	0/1	./.	1/1	1/1	./.	1/1	./.	1/1	./.	./.	1/1	./.	1/1	./.	1/1	./.	./.	1/1	./.	1/1	./.	1/1	./.	1/1	1/1	1/1	1/1	1/1	1/1	1/1	1/1	1/1	./.	1/1	0/0	1/1	1/1	1/1	./.	./.	1/1	1/1	1/1	1/1	1/1	./.	0/0	./.	./.	./.	1/1	./.	./.	1/1	1/1	1/1	1/1	1/1	./.	1/1	1/1	1/1	1/1	./.	./.	./.	./.	1/1	1/1	./.	1/1	1/1	./.	1/1	1/1	1/1	1/1	1/1	1/1	1/1	1/1	1/1	./.	./.	1/1	./.	./.	./.	1/1	./.	1/1	1/1	1/1	./.	1/1	1/1	./.	1/1	./.	./.	1/1	1/1	./.	./.	0/0	1/1	1/1	./.	1/1	./.	1/1	./.	./.	1/1	1/1	1/1	./.	./.
V	4321397	C	CA	C	CA	1/1	1/1	1/1	1/1	./.	./.	1/1	1/1	./.	1/1	1/1	1/1	./.	0/1	./.	1/1	1/1	1/1	./.	1/1	1/1	1/1	./.	1/1	1/1	0/0	1/2	1/1	1/1	1/1	./.	./.	./.	./.	1/1	./.	1/1	./.	./.	1/1	./.	./.	1/1	1/1	0/0	1/1	1/1	1/1	1/1	1/1	1/1	1/1	1/1	./.	1/1	1/1	./.	1/1	1/1	1/1	./.	./.	./.	./.	1/1	1/1	0/0	1/1	1/1	1/1	1/1	./.	./.	1/1	./.	./.	./.	1/1	./.	1/1	1/1	1/1	1/1	1/1	1/1	1/1	0/1	./.	1/1	0/1	1/1	1/1	./.	./.	1/1	0/0	./.	1/1	0/1	1/1	1/1	./.	./.	./.	./.	1/1	./.	1/1	1/1	1/1	1/1	1/1	1/1	1/1	1/1	1/1	1/1	0/1	1/1	./.	./.	./.	1/1	1/1	1/1	1/1	1/1	1/1	1/1	0/1	1/1	1/1	./.	1/1	1/1	1/1	./.	./.	1/1	./.	1/1	1/1	1/1	1/1	1/1	1/1	./.	./.	./.	1/1	1/1	1/1	1/1	./.	1/1	1/1	0/0	1/1	1/1	1/1	./.	1/1	1/1	1/1	1/1	./.	./.	1/1	1/1	1/1	1/1	1/1	1/1	1/1	./.	./.	1/1	./.	1/1	1/1	1/1	1/1	1/1	1/1	./.	1/1	1/1	1/1	./.	./.	0/0	./.
V	4351946	C	CG	C	CG	./.	1/1	1/1	1/1	1/1	1/1	1/1	1/1	1/1	1/1	1/1	1/1	1/1	0/1	1/1	./.	1/1	1/1	1/1	1/1	1/1	./.	1/1	./.	1/1	1/1	1/1	1/1	1/1	./.	1/1	./.	./.	./.	1/1	1/1	1/1	1/1	1/1	1/1	1/1	1/1	1/1	1/1	1/1	1/1	1/1	1/1	1/1	./.	1/1	1/1	1/1	1/1	1/1	1/1	1/1	1/1	./.	./.	1/1	1/1	1/1	1/1	1/1	1/1	1/1	1/1	1/1	1/1	1/1	1/1	1/1	1/1	1/1	1/1	./.	1/1	1/1	1/1	1/1	1/1	1/1	1/1	1/1	1/1	1/1	1/1	1/1	1/1	1/1	1/1	./.	1/1	1/1	1/1	./.	1/1	1/1	1/1	1/1	1/1	1/1	./.	1/1	1/1	1/1	1/1	1/1	1/1	./.	1/1	1/1	1/1	1/1	./.	1/1	1/1	1/1	./.	1/1	1/1	./.	1/1	0/0	1/1	./.	1/1	0/0	1/1	1/1	1/1	1/1	1/1	1/1	1/1	1/1	1/1	1/1	1/1	1/1	1/1	1/1	1/1	1/1	1/1	1/1	1/1	1/1	1/1	1/1	1/1	1/1	1/1	1/1	1/1	1/1	1/1	1/1	0/0	./.	1/1	1/1	1/1	1/1	1/1	1/1	1/1	1/1	1/1	1/1	1/1	1/1	1/1	1/1	./.	1/1	1/1	1/1	1/1	1/1	1/1	1/1	1/1	1/1	1/1	1/1	1/1	1/1	1/1	1/1	./.
V	4491725	GC	GCC,G	GC	GCC,G	1/1	0/0	0/0	0/0	0/0	0/0	1/1	./.	0/0	0/0	./.	1/1	./.	1/1	0/0	./.	./.	0/0	0/0	0/0	0/0	0/2	0/3	0/0	3/3	0/0	0/0	3/3	3/3	0/0	0/3	0/0	0/0	0/0	0/0	./.	0/0	0/0	0/0	0/0	1/1	0/0	0/0	0/0	0/0	0/0	0/0	0/0	0/0	0/0	0/0	0/0	0/0	0/0	0/0	2/2	0/0	0/2	3/3	0/0	2/3	0/0	0/0	0/0	0/0	0/0	0/1	0/0	0/0	0/0	./.	./.	0/1	0/0	0/0	0/0	0/0	0/1	0/0	0/0	0/0	0/0	0/0	0/0	3/3	0/0	./.	0/0	1/1	0/0	0/0	0/0	0/0	0/0	0/0	0/0	0/0	0/0	0/0	0/0	0/0	./.	1/1	0/0	0/0	1/1	0/0	0/0	1/3	0/0	1/1	0/0	0/0	0/5	0/0	./.	0/0	0/0	0/2	0/0	./.	1/4	0/0	0/0	0/0	0/0	0/0	0/0	0/0	0/0	3/3	0/0	0/0	0/0	0/1	0/1	0/2	0/0	0/0	0/0	0/0	0/0	0/0	0/0	0/0	./.	2/2	0/0	./.	0/0	5/5	0/0	0/0	0/0	0/0	0/0	0/0	0/0	0/0	3/4	0/0	0/0	0/0	0/0	0/0	0/0	0/0	0/0	0/0	0/0	0/0	0/0	0/0	0/0	0/0	0/0	0/0	0/0	0/0	0/0	1/1	0/0	0/0	0/2	2/3	0/0	0/0	0/0	0/0	0/0	0/0	0/0
V	4704376	T	TA	T	TA	./.	./.	1/1	./.	./.	./.	0/0	./.	./.	1/1	./.	1/1	1/1	1/1	1/1	./.	./.	1/1	0/0	./.	./.	./.	1/1	./.	0/0	1/1	./.	./.	./.	./.	1/1	./.	./.	1/1	1/1	./.	./.	./.	1/1	1/1	./.	./.	./.	./.	./.	./.	./.	./.	1/1	./.	1/1	./.	1/1	./.	./.	1/1	1/1	1/1	./.	1/1	./.	./.	1/1	./.	./.	1/1	./.	./.	./.	1/1	1/1	./.	1/1	./.	./.	./.	1/1	1/1	1/1	1/1	1/1	./.	./.	./.	./.	./.	./.	./.	0/0	1/1	1/1	0/0	1/1	1/1	./.	1/1	1/1	./.	1/1	1/1	1/1	./.	./.	./.	./.	./.	./.	./.	0/1	./.	1/1	1/1	./.	1/1	./.	./.	1/1	./.	1/1	./.	1/1	1/1	1/1	./.	./.	./.	1/1	./.	./.	./.	./.	./.	./.	./.	1/1	1/1	1/1	1/1	./.	1/1	./.	1/1	./.	1/1	1/1	./.	./.	./.	0/0	1/1	1/1	./.	1/1	./.	0/0	1/1	1/1	1/1	./.	./.	./.	./.	./.	1/1	1/1	./.	1/1	1/1	1/1	./.	./.	./.	./.	1/1	./.	./.	1/1	1/1	1/1	0/0	1/1	1/1	./.	./.	1/1	./.	./.	./.	0/0	1/1	1/1	./.
V	5625702	CGATCCAAAATCT	C	CGATCCAAAATCT	C	1/1	1/1	./.	./.	1/1	1/1	1/1	1/1	1/1	1/1	1/1	1/1	0/0	1/1	1/1	1/1	1/1	1/1	1/1	1/1	1/1	1/1	1/1	1/1	1/1	1/1	1/1	1/1	1/1	1/1	1/1	1/1	1/1	1/1	./.	1/1	1/1	1/1	1/1	./.	1/1	1/1	./.	./.	1/1	1/1	1/1	1/1	1/1	1/1	1/1	1/1	1/1	1/1	./.	1/1	1/1	1/1	1/1	1/1	1/1	1/1	1/1	0/0	./.	1/1	1/1	1/1	1/1	1/1	1/1	1/1	1/1	1/1	1/1	1/1	1/1	1/1	0/0	1/1	1/1	1/1	1/1	./.	1/1	1/1	1/1	1/1	1/1	1/1	1/1	1/1	1/1	1/1	1/1	1/1	1/1	1/1	1/1	1/1	1/1	1/1	./.	1/1	1/1	1/1	1/1	1/1	1/1	1/1	1/1	./.	1/1	1/1	1/1	1/1	1/1	1/1	1/1	0/0	1/1	1/1	1/1	1/1	1/1	1/1	1/1	./.	1/1	1/1	1/1	1/1	1/1	./.	1/1	1/1	1/1	1/1	0/0	1/1	1/1	1/1	1/1	1/1	1/1	./.	1/1	1/1	1/1	1/1	1/1	1/1	1/1	1/1	1/1	0/0	1/1	1/1	1/1	1/1	1/1	1/1	1/1	1/1	1/1	1/1	1/1	1/1	1/1	1/1	./.	1/1	1/1	1/1	1/1	1/1	1/1	0/0	1/1	1/1	1/1	1/1	1/1	1/1	1/1	./.	1/1	1/1	./.	1/1	1/1	./.
V	5628653	TA	T	TA	T	0/0	./.	./.	./.	0/0	1/1	./.	1/1	./.	./.	./.	1/1	1/1	1/1	./.	1/1	./.	./.	0/0	1/1	1/1	./.	0/0	1/1	1/1	1/1	./.	1/1	1/1	./.	1/1	./.	./.	./.	./.	0/0	1/1	0/0	0/0	1/1	1/1	./.	0/0	0/0	0/0	1/1	./.	./.	0/0	1/1	0/1	./.	./.	./.	./.	./.	1/1	1/1	./.	./.	./.	1/1	1/1	./.	./.	./.	./.	1/1	1/1	./.	0/0	0/0	./.	0/0	0/0	./.	0/0	./.	0/0	0/0	0/0	0/0	./.	./.	1/1	1/1	./.	0/0	0/0	1/1	0/0	./.	1/1	./.	0/0	./.	2/2	1/1	./.	0/0	0/0	0/0	./.	1/1	./.	1/1	./.	1/1	./.	./.	1/1	1/1	./.	./.	./.	0/0	1/1	./.	1/1	1/1	./.	1/1	1/1	0/0	0/0	./.	1/1	./.	1/1	0/0	./.	0/1	./.	1/1	./.	1/1	./.	0/0	./.	0/0	0/0	./.	./.	1/1	1/1	./.	0/0	./.	./.	1/2	1/1	./.	1/1	1/1	./.	1/1	1/1	0/0	./.	0/0	./.	0/0	0/0	0/1	./.	0/0	1/1	1/1	1/1	0/0	0/0	./.	0/0	./.	1/1	./.	0/0	1/1	./.	1/1	./.	0/0	1/1	1/1	1/1	0/0	./.	./.	0/0	./.	0/0	0/0
V	5689602	TA	T	TA	T	1/1	./.	1/1	./.	1/1	1/1	./.	0/0	./.	./.	1/1	./.	./.	./.	1/1	./.	1/1	1/1	./.	1/1	1/1	1/1	./.	1/1	1/1	1/1	./.	1/1	1/1	1/1	1/1	./.	1/1	./.	./.	./.	./.	1/1	./.	./.	1/1	./.	./.	./.	1/1	./.	1/1	./.	0/0	1/1	1/1	1/1	0/0	./.	./.	./.	1/1	./.	./.	./.	./.	1/1	1/1	1/1	1/1	./.	1/1	1/1	1/1	1/1	./.	1/1	1/1	./.	./.	1/1	1/1	./.	1/1	./.	./.	1/1	./.	1/1	1/1	./.	1/1	1/1	./.	1/1	./.	1/1	./.	1/1	1/1	./.	1/1	1/1	1/1	./.	1/1	1/1	1/1	./.	1/1	1/1	./.	1/1	1/1	1/1	1/1	./.	1/1	0/1	1/1	1/1	1/1	1/1	1/1	./.	1/1	1/1	1/1	./.	1/1	1/1	1/1	./.	./.	1/1	1/1	1/1	1/1	1/1	1/1	./.	1/1	./.	1/1	./.	./.	./.	1/1	./.	./.	./.	./.	./.	./.	1/1	1/1	./.	1/1	1/1	./.	./.	1/1	1/1	./.	1/1	./.	./.	1/1	1/1	./.	1/1	1/1	./.	1/1	1/1	1/1	1/1	./.	1/1	./.	1/1	1/1	./.	./.	1/1	1/1	./.	1/1	1/1	1/1	./.	./.	1/1	./.	1/1	./.	./.
V	5736485	GA	G	GA	G	1/1	1/2	./.	0/1	1/1	1/1	1/2	./.	1/1	1/2	1/1	1/1	0/1	1/1	1/1	1/1	1/1	1/1	1/1	0/0	./.	1/1	0/0	1/1	1/1	2/2	1/1	1/1	0/0	./.	1/1	1/1	0/1	1/1	1/1	1/1	1/1	1/1	1/1	./.	1/1	1/1	./.	1/1	1/1	1/1	1/2	0/0	1/1	1/1	1/2	1/1	1/1	1/1	1/1	0/0	1/1	1/1	1/2	1/2	1/1	./.	1/1	1/2	1/1	1/1	1/1	1/1	1/1	1/1	1/1	1/1	1/1	1/1	1/2	1/2	0/1	1/1	1/1	1/1	1/1	1/1	1/2	1/1	1/1	1/1	1/1	1/1	1/2	1/1	1/1	1/1	1/1	1/2	1/1	1/1	1/2	1/1	1/1	0/0	1/1	1/2	1/1	1/1	1/1	1/1	./.	1/1	1/1	1/1	1/1	1/1	1/2	1/1	1/1	1/1	1/1	1/2	1/1	./.	1/1	1/1	1/1	1/2	./.	1/2	1/1	1/1	1/1	1/1	1/1	1/1	1/1	1/1	1/1	1/1	0/1	1/1	1/1	1/1	1/1	1/1	1/1	1/1	1/1	1/1	1/2	1/1	0/1	1/1	1/1	1/2	1/1	1/1	1/1	1/1	1/2	1/1	1/1	1/1	1/1	1/1	./.	1/1	1/2	1/1	1/1	1/1	1/1	0/1	1/1	1/1	1/1	1/2	1/1	1/1	1/1	1/1	1/1	1/1	1/1	1/1	1/2	1/1	1/1	./.	1/1	1/1	1/1	1/1	1/2	./.
V	5746964	T	TG	T	TG	1/1	1/1	1/1	1/1	1/1	1/1	1/1	1/1	1/1	1/1	1/1	1/1	1/1	1/1	1/1	1/1	1/1	1/1	1/1	1/1	1/1	1/1	1/1	1/1	1/1	1/1	1/1	1/1	1/1	1/1	1/1	1/1	1/1	1/1	1/1	1/1	1/1	1/1	1/1	1/1	1/1	1/1	./.	1/1	1/1	1/1	1/1	1/1	1/1	1/1	1/1	1/1	1/1	1/1	./.	./.	1/1	1/1	1/1	1/1	1/1	./.	1/1	./.	1/1	1/1	1/1	1/1	1/1	1/1	1/1	1/1	1/1	./.	1/1	1/1	1/1	1/1	1/1	1/1	1/1	1/1	1/1	1/1	1/1	1/1	./.	1/1	1/1	1/1	1/1	1/1	1/1	1/1	1/1	1/1	1/1	1/1	1/1	1/1	1/1	./.	1/1	1/1	1/1	1/1	./.	1/1	1/1	1/1	1/1	1/1	1/1	1/1	1/1	./.	1/1	1/1	1/1	./.	1/1	1/1	1/1	1/1	1/1	1/1	./.	1/1	1/1	1/1	1/1	1/1	./.	1/1	1/1	1/1	1/1	1/1	./.	1/1	1/1	1/1	1/1	1/1	1/1	./.	./.	1/1	1/1	1/1	1/1	1/1	1/1	./.	1/1	1/1	1/1	1/1	1/1	1/1	1/1	1/1	1/1	1/1	1/1	1/1	1/1	1/1	1/1	1/1	1/1	1/1	1/1	1/1	1/1	1/1	1/1	1/1	1/1	1/1	1/1	1/1	1/1	1/1	1/1	0/0	1/1	1/1	1/1	1/1	./.	1/1
V	5845380	A	AC	A	AC	1/1	1/1	1/1	1/1	./.	1/1	./.	1/1	1/1	./.	1/1	1/1	1/1	./.	1/1	0/0	1/1	1/1	./.	1/1	1/1	1/1	1/1	1/1	0/0	1/1	./.	1/1	1/1	1/1	1/1	1/1	./.	./.	./.	./.	1/1	1/1	1/1	1/1	1/1	1/1	1/1	1/1	1/1	1/1	./.	1/1	1/1	./.	1/1	./.	1/1	1/1	1/1	1/1	1/1	1/1	1/1	1/1	1/1	1/1	./.	1/1	1/1	./.	0/1	./.	./.	./.	1/1	1/1	./.	./.	./.	1/1	0/0	./.	1/1	./.	1/1	1/1	./.	1/1	1/1	1/1	1/1	1/1	1/1	1/1	./.	1/1	1/1	1/1	1/1	./.	./.	./.	1/1	0/1	./.	1/1	1/1	./.	./.	1/1	1/1	1/1	./.	1/1	./.	./.	1/1	./.	./.	1/1	1/1	./.	1/1	1/1	./.	1/1	1/1	1/1	1/1	1/1	1/1	./.	1/1	./.	1/1	0/0	./.	1/1	1/1	1/1	1/1	1/1	./.	1/1	1/1	1/1	1/1	1/1	1/1	1/1	1/1	./.	1/1	1/1	./.	./.	0/0	1/1	1/1	1/1	./.	1/1	1/1	1/1	./.	./.	1/1	1/1	1/1	1/1	1/1	./.	1/1	1/1	./.	1/1	./.	./.	1/1	./.	1/1	1/1	1/1	1/1	0/1	0/0	1/1	1/1	1/1	./.	./.	1/1	1/1	1/1	./.	./.
V	5863734	T	TGA	T	TGA	./.	1/1	./.	./.	0/0	./.	./.	1/1	1/1	./.	./.	./.	./.	./.	./.	./.	0/0	./.	./.	./.	1/1	./.	./.	1/1	./.	./.	1/1	1/1	0/0	1/1	1/1	./.	./.	./.	./.	0/0	1/1	./.	./.	./.	1/1	./.	./.	./.	./.	1/1	./.	1/1	./.	./.	./.	1/1	./.	1/1	./.	./.	./.	./.	./.	./.	./.	./.	./.	./.	./.	./.	1/1	1/1	./.	./.	./.	./.	./.	./.	1/1	./.	./.	./.	1/1	./.	./.	./.	./.	./.	1/1	1/2	./.	./.	1/1	./.	./.	1/1	./.	1/1	./.	./.	1/1	./.	1/1	./.	./.	1/1	./.	./.	./.	1/1	./.	1/1	./.	./.	1/1	1/1	./.	./.	./.	./.	./.	./.	1/1	./.	1/1	1/1	./.	0/0	./.	./.	./.	./.	./.	1/1	1/1	./.	./.	0/0	./.	./.	./.	./.	1/1	./.	./.	1/1	./.	./.	0/0	./.	./.	./.	./.	./.	./.	1/1	1/1	./.	./.	./.	1/1	./.	./.	./.	0/0	./.	./.	./.	1/1	./.	./.	./.	1/1	./.	./.	1/1	1/1	./.	./.	0/0	1/1	./.	./.	1/1	1/1	./.	./.	./.	0/0	./.	1/1	./.	1/1	./.	1/1	./.
V	5863736	CA	C	CA	C	./.	1/1	./.	./.	./.	./.	./.	1/1	1/1	./.	./.	./.	./.	./.	./.	./.	0/0	./.	./.	./.	1/1	./.	./.	1/1	./.	./.	1/1	1/1	./.	1/1	1/1	./.	./.	./.	./.	./.	1/1	./.	./.	./.	1/1	./.	./.	./.	./.	1/1	./.	1/1	./.	./.	./.	1/1	./.	1/1	./.	./.	./.	./.	./.	./.	./.	0/0	./.	./.	./.	./.	1/1	1/1	./.	./.	./.	./.	./.	./.	1/1	./.	./.	./.	1/1	./.	./.	./.	./.	0/0	1/1	1/2	./.	./.	1/1	./.	./.	1/1	./.	1/1	./.	./.	1/1	./.	1/1	./.	./.	1/1	./.	0/0	./.	1/1	./.	1/1	./.	./.	1/1	1/1	./.	./.	./.	./.	./.	./.	1/1	./.	1/1	1/1	./.	0/0	./.	./.	./.	./.	./.	1/1	1/1	./.	./.	./.	./.	./.	./.	./.	1/1	./.	./.	1/1	./.	./.	./.	./.	./.	./.	./.	./.	./.	1/1	1/1	./.	./.	./.	1/1	./.	./.	./.	./.	./.	./.	./.	1/1	./.	./.	./.	1/1	./.	./.	1/1	1/1	./.	./.	./.	1/1	./.	./.	1/1	1/1	./.	./.	./.	3/3	./.	1/1	./.	1/1	./.	1/1	./.
V	5863740	T	TTTG	T	TTTG	0/0	1/1	./.	./.	./.	./.	./.	1/1	1/1	./.	./.	./.	./.	./.	./.	./.	0/0	./.	./.	./.	1/1	./.	./.	1/1	./.	./.	1/1	1/1	./.	1/1	1/1	./.	./.	./.	./.	0/0	1/1	./.	./.	./.	1/1	./.	./.	./.	./.	1/1	./.	1/1	./.	./.	./.	1/1	./.	1/1	./.	./.	./.	./.	./.	./.	./.	0/0	./.	./.	./.	./.	1/1	1/1	./.	./.	./.	./.	./.	./.	1/1	./.	./.	0/0	1/1	./.	./.	./.	./.	./.	1/1	1/1	./.	./.	1/1	0/0	./.	1/1	./.	1/1	./.	0/0	1/1	./.	1/1	./.	./.	1/1	./.	./.	./.	1/1	./.	1/1	./.	./.	1/1	1/1	./.	./.	./.	./.	./.	./.	1/1	./.	1/1	1/1	./.	./.	./.	./.	./.	./.	./.	1/1	1/1	./.	./.	./.	./.	./.	./.	./.	1/1	./.	./.	1/1	./.	./.	./.	./.	./.	./.	./.	./.	./.	1/1	1/1	./.	./.	./.	1/1	./.	./.	0/0	0/0	./.	./.	./.	1/1	./.	./.	./.	1/1	./.	0/0	1/1	1/1	./.	./.	./.	1/1	./.	./.	1/1	1/1	./.	./.	./.	1/1	./.	1/1	./.	1/1	./.	1/1	./.
V	5863742	A	AC	A	AC	0/0	1/1	./.	./.	./.	./.	./.	1/1	1/1	./.	./.	./.	./.	./.	./.	./.	0/0	./.	./.	./.	1/1	./.	./.	1/1	./.	./.	1/1	1/1	0/0	1/1	1/1	./.	./.	./.	./.	0/0	1/1	./.	./.	./.	1/1	./.	./.	./.	./.	1/1	./.	1/1	./.	./.	./.	1/1	./.	1/1	./.	./.	./.	./.	./.	./.	./.	0/0	./.	./.	./.	./.	1/1	1/1	./.	./.	./.	./.	./.	./.	1/1	./.	./.	0/0	1/1	./.	./.	./.	./.	0/0	1/1	1/1	0/0	./.	1/1	./.	./.	1/1	./.	1/1	./.	0/0	1/1	./.	1/1	./.	./.	1/1	./.	./.	./.	1/1	./.	1/1	./.	./.	1/1	1/1	./.	./.	./.	./.	./.	./.	1/1	./.	1/1	1/1	./.	./.	./.	./.	./.	./.	./.	1/1	1/1	./.	./.	0/0	./.	./.	./.	./.	1/1	./.	./.	1/1	./.	./.	./.	0/0	./.	./.	./.	./.	./.	1/1	1/1	./.	./.	./.	1/1	./.	./.	./.	0/0	./.	./.	./.	1/1	0/0	./.	./.	1/1	./.	./.	1/1	1/1	./.	./.	./.	1/1	./.	0/0	1/1	1/1	./.	0/0	./.	1/1	./.	1/1	./.	1/1	./.	1/1	./.
V	5863744	CA	C	CA	C	./.	1/1	./.	./.	./.	./.	./.	1/1	1/1	./.	./.	./.	./.	./.	./.	./.	0/0	./.	./.	./.	1/1	./.	./.	1/1	./.	./.	1/1	1/1	./.	1/1	1/1	./.	./.	./.	./.	0/0	1/1	./.	./.	0/0	1/1	./.	./.	./.	./.	1/1	./.	1/1	./.	./.	./.	1/1	./.	1/1	0/0	./.	./.	./.	./.	0/0	./.	0/0	./.	0/0	./.	./.	1/1	1/1	./.	./.	./.	./.	0/0	./.	1/1	0/0	./.	./.	1/1	./.	./.	./.	./.	0/0	1/1	1/1	./.	0/0	1/1	./.	./.	1/1	./.	1/1	./.	./.	1/1	0/0	1/1	./.	0/0	1/1	./.	0/0	./.	1/1	./.	1/1	./.	./.	1/1	1/1	0/0	./.	./.	0/0	./.	./.	./.	./.	1/1	1/1	./.	0/0	0/0	./.	./.	./.	./.	1/1	1/1	./.	./.	./.	./.	./.	./.	./.	1/1	./.	./.	1/1	0/0	./.	./.	./.	./.	./.	./.	0/0	./.	1/1	1/1	./.	./.	./.	1/1	./.	./.	./.	./.	./.	./.	./.	1/1	./.	0/0	./.	1/1	./.	0/0	1/1	1/1	./.	./.	./.	1/1	0/0	./.	./.	1/1	./.	0/0	./.	1/1	./.	1/1	./.	1/1	./.	1/1	./.
V	6036747	A	AGC	A	AGC	1/1	0/1	1/1	1/1	0/0	1/1	1/1	1/1	1/1	0/1	1/1	1/1	1/1	1/1	1/1	1/1	1/1	1/1	1/1	./.	0/1	0/1	1/1	./.	1/1	1/1	1/1	1/1	./.	1/1	1/1	1/1	1/1	./.	./.	1/1	./.	1/1	1/1	1/1	1/1	1/1	1/1	0/1	1/1	1/1	0/1	1/1	./.	1/1	1/1	1/1	./.	1/1	1/1	1/1	1/1	1/1	1/1	1/1	0/1	1/1	1/1	1/1	1/1	1/1	0/0	1/1	0/1	1/1	1/1	1/1	1/1	1/1	1/1	0/1	1/1	1/1	1/1	1/1	1/1	1/1	./.	1/1	1/1	1/1	1/1	0/1	1/1	./.	1/1	1/1	1/1	1/1	1/1	1/1	1/1	1/1	0/1	1/1	1/1	1/1	1/1	0/1	1/1	1/1	1/1	1/1	1/1	1/1	1/1	1/1	1/1	1/1	1/1	1/1	1/1	1/1	1/1	./.	0/0	1/1	1/1	1/1	1/1	1/1	1/1	1/1	0/1	1/1	0/1	0/1	1/1	1/1	1/1	0/1	1/1	1/1	1/1	1/1	1/1	0/1	1/1	0/0	1/1	1/1	1/1	1/1	1/1	1/1	1/1	./.	0/1	0/1	1/1	1/1	1/1	1/1	1/1	1/1	1/1	1/1	1/1	1/1	1/1	1/1	1/1	1/1	1/1	1/1	1/1	1/1	1/1	1/1	1/1	1/1	1/1	0/1	1/1	1/1	1/1	1/1	1/1	1/1	0/1	./.	1/1	1/1	1/1	1/1	1/1	1/1
V	6507909	G	GC	G	GC	1/1	./.	./.	./.	./.	./.	./.	./.	0/0	./.	./.	./.	./.	./.	./.	1/1	./.	./.	./.	./.	./.	./.	./.	./.	./.	./.	./.	1/1	0/0	./.	./.	./.	0/0	./.	./.	0/0	1/1	./.	0/0	./.	./.	./.	./.	./.	./.	1/1	./.	./.	./.	0/0	./.	./.	./.	0/0	./.	0/0	1/1	./.	./.	./.	./.	./.	1/1	./.	1/1	./.	./.	./.	./.	./.	./.	./.	./.	0/0	0/0	./.	./.	./.	./.	./.	./.	./.	./.	./.	./.	./.	0/0	./.	./.	0/0	./.	0/0	1/1	./.	./.	0/0	./.	./.	./.	./.	0/0	0/0	./.	./.	./.	./.	./.	./.	./.	./.	./.	1/1	./.	./.	./.	./.	./.	./.	./.	./.	./.	./.	./.	./.	1/1	./.	./.	./.	./.	2/2	./.	./.	./.	./.	./.	./.	./.	./.	./.	0/0	1/1	./.	./.	./.	./.	./.	1/1	./.	./.	./.	0/0	./.	./.	./.	./.	./.	./.	./.	./.	./.	0/0	./.	./.	1/1	./.	./.	./.	./.	0/0	./.	./.	./.	./.	0/0	0/0	./.	./.	./.	./.	./.	./.	./.	./.	0/0	./.	./.	./.	./.	1/1	./.	0/0	./.
V	6578924	TAA	TA	TAA	TA	./.	0/0	1/1	0/1	1/2	./.	./.	1/1	0/1	1/2	./.	1/1	./.	1/1	./.	1/1	1/1	0/0	1/1	1/1	./.	./.	./.	0/1	1/1	2/2	0/0	1/2	1/1	0/0	./.	1/2	2/2	2/2	1/1	0/0	./.	0/0	0/2	./.	0/0	1/1	0/1	./.	1/1	1/1	1/2	1/1	1/2	1/1	1/1	1/1	0/0	./.	1/1	1/1	0/0	1/2	0/2	0/0	1/1	./.	0/0	./.	0/0	./.	2/3	0/0	./.	0/1	0/1	0/1	./.	0/0	2/2	0/1	0/2	./.	1/1	1/2	1/2	./.	1/2	0/0	./.	2/3	1/1	1/1	1/1	1/1	0/0	./.	1/2	./.	1/1	1/3	0/0	0/0	1/1	1/1	1/1	1/1	0/1	./.	./.	1/1	./.	2/2	0/0	1/1	0/2	./.	0/2	1/2	0/0	1/1	1/3	0/0	0/1	1/1	./.	1/1	1/1	1/2	./.	1/1	1/2	0/1	1/2	0/1	./.	1/1	2/2	1/1	1/1	1/2	1/1	./.	1/1	1/1	0/0	0/1	./.	./.	1/2	0/0	./.	0/0	./.	0/0	1/1	1/1	./.	1/2	1/1	0/0	1/1	1/1	3/3	2/2	1/1	0/0	2/2	1/1	1/1	0/1	1/1	1/1	./.	0/0	./.	1/1	./.	1/1	0/0	1/1	1/1	./.	./.	1/1	0/0	1/1	1/1	0/2	0/1	./.	./.	1/1	./.	1/1	2/2	1/1
V	6700480	AGGG	AGGGGG	AGGG	AGGGGG	0/2	0/2	0/1	0/1	0/0	1/1	1/1	0/0	./.	1/1	0/2	0/0	0/0	0/2	2/2	1/1	./.	./.	0/1	0/2	./.	0/0	0/2	./.	1/1	./.	0/0	1/1	1/2	0/0	1/1	./.	0/2	0/0	0/0	./.	0/0	0/0	0/0	0/2	0/0	0/0	0/0	0/1	0/0	2/2	0/0	./.	0/1	./.	0/3	1/1	1/1	0/0	0/0	0/0	1/1	1/2	0/1	1/4	1/2	1/1	1/2	0/0	1/2	./.	2/2	0/0	0/0	0/0	0/0	0/0	1/2	./.	0/0	0/0	1/2	2/2	0/0	./.	0/5	2/2	0/0	./.	1/1	2/2	0/0	0/2	./.	0/2	./.	./.	0/0	0/0	0/1	./.	0/1	2/2	0/0	1/1	2/2	2/2	0/0	./.	0/0	0/0	./.	2/2	0/1	0/0	0/0	0/0	0/1	1/1	0/0	0/0	0/0	1/2	2/2	./.	3/3	1/2	2/2	0/2	1/1	0/3	./.	1/1	3/3	1/2	0/1	1/2	1/1	0/0	1/1	0/3	1/1	0/0	1/1	0/0	0/3	./.	0/1	./.	0/2	0/0	0/0	0/2	./.	2/2	1/1	2/2	./.	0/2	./.	0/2	2/2	0/2	1/1	0/2	./.	0/2	2/2	2/2	0/0	2/2	./.	0/0	1/1	0/1	1/1	0/0	1/1	0/0	0/0	1/1	1/1	0/0	0/0	2/5	1/2	0/0	1/2	2/2	1/2	1/1	0/0	0/0	./.	1/1	0/0	0/0
V	6781554	A	AT	A	AT	0/1	./.	0/0	0/0	0/1	./.	2/2	0/0	./.	./.	0/0	0/0	0/1	0/1	0/0	0/0	1/1	0/1	0/1	./.	0/1	./.	0/0	1/1	1/1	0/1	0/1	0/1	0/0	0/0	1/1	0/0	1/1	1/1	0/1	0/0	0/0	1/1	1/1	0/0	0/3	0/1	0/0	./.	0/1	0/0	0/1	0/0	1/1	0/1	./.	1/1	0/1	./.	./.	./.	0/0	0/1	0/0	1/1	0/0	0/0	0/0	0/0	1/3	0/1	1/1	1/1	1/1	1/1	0/0	1/1	0/1	1/1	1/1	0/3	0/1	./.	0/1	0/0	1/1	0/1	0/1	./.	0/1	0/0	./.	0/0	3/3	./.	0/0	1/1	./.	0/1	./.	1/1	1/1	./.	0/1	0/0	./.	./.	./.	0/0	0/1	1/3	./.	0/1	./.	0/1	0/0	1/1	0/0	1/1	0/0	0/0	./.	1/3	0/1	0/0	./.	./.	0/0	0/1	./.	0/1	0/1	0/0	./.	1/1	0/1	1/1	./.	0/0	0/0	0/1	0/0	./.	1/1	0/1	0/0	0/0	1/1	0/1	0/1	./.	./.	1/1	./.	./.	./.	./.	1/1	0/1	./.	1/1	./.	0/1	0/0	1/1	./.	1/1	0/0	1/1	1/3	2/2	0/2	0/0	0/1	0/0	1/1	0/1	0/0	./.	0/0	./.	1/1	0/0	0/0	1/1	1/1	1/1	0/3	1/1	1/1	./.	1/1	0/1	1/1	0/0	0/0	0/0
V	6873267	A	AC	A	AC	1/1	1/1	1/1	1/1	./.	./.	1/1	./.	1/1	1/1	./.	./.	./.	1/1	1/1	./.	1/1	1/1	1/1	1/1	1/1	1/1	./.	1/1	./.	1/1	1/1	./.	./.	1/1	1/1	1/1	./.	1/1	./.	./.	./.	0/0	1/1	1/1	1/1	./.	1/1	0/0	./.	1/1	1/1	1/1	0/0	./.	0/0	1/1	1/1	1/1	1/1	./.	1/1	1/1	./.	./.	1/1	1/1	1/1	1/1	1/1	1/1	1/1	./.	./.	1/1	./.	1/1	1/1	./.	1/1	./.	1/1	1/1	./.	1/1	1/1	0/0	1/1	1/1	./.	1/1	./.	./.	./.	./.	./.	0/0	1/1	1/1	0/0	./.	1/1	1/1	1/1	./.	1/1	./.	1/1	./.	1/1	1/1	./.	./.	1/1	./.	./.	./.	./.	1/1	./.	./.	./.	0/0	./.	./.	1/1	1/1	1/1	1/1	1/1	./.	1/1	1/1	1/1	0/0	1/1	1/1	./.	./.	1/1	1/1	1/1	./.	1/1	1/1	./.	1/1	1/1	1/1	1/1	./.	1/1	./.	1/1	./.	./.	./.	0/0	1/1	./.	1/1	1/1	1/1	1/1	1/1	1/1	./.	1/1	1/1	1/1	./.	1/1	1/1	1/1	1/1	1/1	1/1	./.	./.	1/1	0/0	./.	1/1	1/1	0/0	1/1	1/1	1/1	1/1	1/1	1/1	./.	./.	./.	1/1	1/1	./.
V	6896914	C	CT	C	CT	1/1	./.	./.	1/1	0/1	./.	./.	./.	1/1	0/0	./.	1/1	1/1	0/1	0/1	./.	0/1	0/1	./.	1/1	1/1	1/1	1/1	0/0	0/1	./.	0/0	0/0	1/1	1/1	1/1	1/1	0/1	1/1	1/1	1/1	0/0	./.	1/1	1/1	1/1	./.	./.	0/1	0/1	./.	./.	0/1	1/2	1/1	./.	1/1	0/1	0/0	./.	1/1	1/1	1/1	./.	1/1	0/1	0/1	./.	1/1	1/1	1/1	1/1	1/1	./.	1/1	1/1	0/1	1/1	0/0	1/1	0/1	1/1	0/1	1/1	1/1	1/1	1/1	1/1	./.	1/1	0/1	./.	./.	1/1	1/1	0/1	./.	0/0	0/1	1/1	1/1	1/1	1/1	./.	0/1	1/1	./.	./.	0/1	1/1	0/1	./.	1/1	1/1	1/1	0/1	./.	./.	0/1	./.	./.	1/1	0/0	1/1	0/1	1/1	1/1	1/1	1/1	1/1	1/1	1/1	./.	./.	0/0	0/1	./.	0/0	./.	./.	0/1	1/1	./.	1/1	0/1	0/1	1/1	0/0	1/1	1/1	1/1	./.	./.	./.	1/1	1/1	1/1	0/1	0/1	./.	0/1	0/1	1/1	0/1	0/1	1/1	0/1	1/1	0/1	1/1	./.	1/1	0/0	1/1	./.	1/1	0/0	0/1	1/1	./.	1/1	1/1	0/0	1/1	0/1	1/1	./.	0/1	0/1	1/1	1/1	./.	./.	./.	1/1	./.	0/0
V	6972737	A	AT	A	AT	1/1	1/1	1/1	1/1	1/1	./.	1/1	1/1	1/1	1/1	1/1	1/1	1/1	1/1	1/1	1/1	1/1	1/1	1/1	1/1	1/1	./.	1/1	1/1	./.	1/1	1/1	1/1	./.	1/1	./.	1/1	1/1	1/1	1/1	1/1	1/1	1/1	1/1	./.	1/1	1/1	0/0	1/1	1/1	./.	./.	1/1	1/1	1/1	1/1	1/1	1/1	./.	1/1	1/1	1/1	1/1	1/1	1/1	1/1	1/1	1/1	1/1	1/1	1/1	1/1	1/1	1/1	1/1	1/1	1/1	1/1	1/1	./.	1/1	1/1	1/1	1/1	0/0	1/1	1/1	1/1	1/1	1/1	1/1	1/1	1/1	1/1	1/1	1/1	1/1	1/1	1/1	1/1	1/1	1/1	1/1	1/1	1/1	1/1	1/1	./.	1/1	1/1	1/1	./.	1/1	1/1	1/1	1/1	1/1	1/1	1/1	1/1	1/1	./.	1/1	1/1	1/1	1/1	1/1	1/1	1/1	./.	1/1	1/1	1/1	1/1	1/1	1/1	1/1	1/1	1/1	1/1	1/1	1/1	1/1	1/1	1/1	1/1	1/1	1/1	1/1	1/1	1/1	1/1	1/1	1/1	1/1	1/1	./.	./.	1/1	1/1	1/1	1/1	1/1	1/1	1/1	1/1	1/1	./.	1/1	1/1	1/1	1/1	1/1	1/1	1/1	1/1	1/1	1/1	1/1	1/1	1/1	1/1	1/1	1/1	1/1	1/1	1/1	1/1	1/1	1/1	./.	1/1	1/1	1/1	1/1	1/1	1/1
V	7609923	C	CA	C	CA	1/1	./.	1/1	1/1	./.	1/1	./.	1/1	1/1	1/1	./.	1/1	1/1	1/1	1/1	1/1	1/1	1/1	1/1	./.	1/1	1/1	1/1	1/1	1/1	1/1	1/1	1/1	1/1	./.	1/1	./.	1/1	1/1	1/1	1/1	./.	1/1	1/1	1/1	1/1	0/1	./.	1/1	1/1	1/1	1/1	./.	1/1	1/1	1/1	1/1	1/1	1/1	1/1	1/1	1/1	1/1	1/1	./.	1/1	./.	1/1	1/1	1/1	./.	1/1	1/1	1/1	1/1	1/1	1/1	1/1	1/1	1/1	1/1	./.	1/1	1/1	./.	1/1	1/1	1/1	1/1	./.	1/1	1/1	./.	1/1	./.	1/1	1/1	1/1	1/1	1/1	1/1	1/1	1/1	./.	1/1	./.	1/1	1/1	1/1	./.	1/1	./.	1/1	1/1	1/1	1/1	1/1	1/1	1/1	1/1	1/1	1/1	1/1	1/1	1/1	1/1	1/1	1/1	1/1	0/0	1/1	1/1	1/1	1/1	1/1	1/1	1/1	1/1	1/1	1/1	0/1	1/1	1/1	1/1	1/1	1/1	1/1	./.	1/1	1/1	1/1	1/1	1/1	1/1	1/1	./.	./.	1/1	1/1	./.	1/1	1/1	1/1	./.	./.	1/1	1/1	1/1	./.	1/1	1/1	1/1	1/1	1/1	1/1	1/1	1/1	1/1	./.	1/1	1/1	./.	1/1	./.	1/1	1/1	1/1	1/1	1/1	1/1	./.	1/1	1/1	./.	./.	1/1	./.
V	7725876	TGATC	T	TGATC	T	1/1	1/1	./.	./.	./.	1/1	./.	1/1	1/1	1/1	1/1	0/0	1/1	1/1	1/1	1/1	1/1	1/1	1/1	./.	1/1	1/1	./.	1/1	1/1	./.	1/1	1/1	1/1	1/1	1/1	./.	./.	1/1	./.	1/1	1/1	./.	1/1	1/1	1/1	1/1	1/1	1/1	1/1	./.	1/1	1/1	./.	1/1	./.	1/1	1/1	1/1	1/1	1/1	./.	1/1	1/1	1/1	./.	./.	1/1	./.	1/1	1/1	./.	./.	1/1	1/1	1/1	1/1	1/1	1/1	./.	1/1	./.	1/1	1/1	1/1	1/1	1/1	1/1	./.	1/1	1/1	1/1	1/1	./.	1/1	1/1	1/1	1/1	1/1	./.	./.	1/1	1/1	1/1	1/1	1/1	1/1	1/1	1/1	1/1	1/1	./.	./.	1/1	1/1	1/1	./.	1/1	1/1	1/1	./.	1/1	./.	1/1	./.	1/1	1/1	1/1	1/1	1/1	1/1	1/1	./.	./.	1/1	1/1	1/1	./.	1/1	./.	1/1	1/1	./.	./.	1/1	0/0	1/1	1/1	./.	./.	1/1	1/1	./.	1/1	1/1	./.	1/1	1/1	1/1	1/1	1/1	1/1	1/1	1/1	./.	./.	1/1	1/1	1/1	1/1	./.	1/1	1/1	1/1	1/1	1/1	1/1	./.	1/1	1/1	0/0	1/1	1/1	1/1	1/1	1/1	1/1	1/1	1/1	1/1	1/1	1/1	1/1	1/1	1/1	./.	./.
V	7817751	T	TA	T	TA	0/0	0/1	0/0	0/0	0/0	0/0	./.	0/0	./.	0/0	./.	./.	0/0	./.	./.	./.	0/0	./.	0/0	0/0	0/0	./.	./.	0/0	./.	./.	0/0	./.	2/2	./.	1/1	./.	0/0	./.	./.	1/1	0/3	./.	./.	0/0	./.	./.	0/0	./.	./.	./.	0/0	0/0	0/3	1/1	0/0	0/0	./.	./.	./.	0/4	1/1	./.	0/0	0/0	0/0	0/0	0/0	0/0	./.	0/1	3/3	./.	0/0	./.	./.	1/1	./.	./.	0/0	./.	./.	0/0	1/1	./.	./.	./.	./.	0/0	0/0	0/0	0/3	0/0	./.	./.	0/0	3/3	./.	0/1	./.	./.	3/5	0/0	./.	./.	0/0	./.	1/1	./.	0/0	./.	0/0	./.	./.	./.	0/0	./.	1/1	0/0	./.	1/1	./.	0/0	0/1	./.	0/0	./.	0/0	0/0	./.	0/0	./.	1/1	0/0	./.	1/1	1/1	./.	./.	./.	./.	0/0	./.	0/0	0/0	./.	0/0	./.	./.	0/0	./.	./.	./.	./.	./.	./.	./.	1/1	0/0	1/1	0/0	./.	1/1	0/0	./.	./.	0/0	0/0	./.	0/0	0/0	./.	0/0	0/0	./.	./.	./.	./.	./.	./.	1/1	./.	0/0	0/1	./.	./.	./.	./.	0/0	./.	./.	0/0	./.	0/0	1/1	./.	0/0
V	8063714	C	CTCGACGATGCTCATACTCCA	C	CTCGACGATGCTCATACTCCA	1/1	1/1	./.	1/1	1/2	./.	1/1	1/1	1/1	1/1	./.	1/1	3/3	1/1	1/1	1/1	1/1	1/1	1/1	1/1	1/1	0/0	1/1	0/0	1/1	1/1	1/1	1/1	1/1	1/1	1/1	1/1	1/1	./.	1/1	1/1	1/1	1/1	1/1	1/1	1/1	./.	1/1	1/1	1/1	1/1	1/1	1/1	1/1	1/1	1/1	1/1	1/1	1/1	1/1	1/1	1/1	1/1	1/1	1/1	1/1	1/1	1/1	1/1	1/1	./.	1/1	1/1	1/1	1/1	1/1	1/1	1/1	0/0	1/1	1/1	0/0	1/1	1/1	1/1	1/1	1/1	./.	1/1	1/1	1/1	1/1	1/1	1/1	1/1	./.	1/1	1/1	1/1	./.	1/1	1/1	1/1	1/1	1/1	1/1	1/1	1/1	1/1	1/1	1/1	./.	1/1	1/1	1/1	1/1	1/1	1/1	1/1	./.	1/1	1/1	1/1	1/1	1/1	1/1	1/1	1/1	1/1	1/1	1/1	./.	1/1	1/1	1/1	1/1	1/1	1/1	1/1	1/1	1/1	1/1	1/1	1/1	1/1	1/1	./.	1/1	1/1	1/1	1/1	./.	1/1	1/1	1/1	1/1	1/1	1/1	1/1	0/0	1/1	1/1	1/1	1/1	1/1	1/1	1/4	1/1	1/1	1/1	1/1	1/1	1/1	1/1	./.	1/1	1/1	1/1	1/1	1/1	1/1	1/1	1/1	1/1	1/1	1/1	1/1	1/1	1/1	1/1	./.	1/1	1/1	1/1	1/1	1/1	./.
V	8276316	C	CT	C	CT	1/1	1/1	1/1	1/1	1/1	1/1	1/1	1/1	1/1	1/1	1/1	1/1	1/1	1/1	1/1	1/1	1/1	1/1	1/1	./.	1/1	1/1	1/1	1/1	./.	1/1	1/1	1/1	1/1	1/1	1/1	1/1	1/1	0/0	1/1	1/1	1/1	1/1	1/1	1/1	1/1	1/1	./.	1/1	1/1	1/1	1/1	1/1	1/1	1/1	1/1	1/1	1/1	1/1	1/1	1/1	1/1	1/1	1/1	1/1	1/1	1/1	1/1	1/1	1/1	./.	1/1	1/1	1/1	1/1	1/1	1/1	1/1	1/1	1/1	1/1	./.	1/1	1/1	./.	1/1	1/1	1/1	./.	1/1	1/1	./.	./.	1/1	1/1	1/1	./.	1/1	1/1	1/1	1/1	1/1	./.	1/1	1/1	1/1	./.	1/1	1/1	./.	1/1	1/1	1/1	1/1	./.	1/1	1/1	1/1	1/1	./.	1/1	./.	1/1	1/1	1/1	1/1	1/1	1/1	1/1	./.	1/1	./.	1/1	1/1	1/1	1/1	1/1	1/1	1/1	1/1	1/1	1/1	1/1	1/1	1/1	1/1	1/1	1/1	1/1	1/1	1/1	1/1	1/1	./.	1/1	1/1	1/1	1/1	1/1	./.	./.	1/1	1/1	1/1	1/1	1/1	1/1	1/1	1/1	1/1	1/1	1/1	1/1	1/1	1/1	1/1	1/1	./.	1/1	1/1	1/1	1/1	1/1	1/1	1/1	1/1	1/1	1/1	1/1	1/1	./.	1/1	1/1	1/1	./.	1/1	1/1
V	8305837	AT	A	AT	A	1/1	./.	1/1	./.	1/1	1/1	1/1	1/1	./.	1/1	./.	1/1	1/1	./.	./.	1/1	./.	1/1	0/1	1/1	1/1	./.	0/1	./.	./.	./.	./.	./.	1/1	./.	1/1	./.	1/1	1/1	1/1	1/1	1/1	1/1	1/1	1/1	./.	1/1	1/1	./.	1/1	./.	1/1	./.	1/1	1/1	1/1	./.	1/1	./.	./.	./.	./.	1/1	1/1	1/1	1/1	1/2	./.	./.	./.	1/1	./.	1/1	1/1	./.	1/1	1/1	./.	1/1	./.	./.	1/1	1/1	./.	./.	1/1	1/1	1/1	./.	./.	./.	1/1	./.	./.	./.	1/1	1/1	./.	./.	1/1	./.	1/1	./.	1/1	1/1	./.	0/0	1/1	1/1	./.	./.	./.	1/1	./.	1/1	./.	./.	1/1	1/1	1/1	./.	./.	1/1	./.	1/1	./.	./.	./.	./.	./.	./.	1/1	./.	./.	1/1	1/1	1/1	./.	./.	./.	1/1	1/1	./.	./.	1/1	0/1	1/1	1/1	./.	1/1	1/1	1/1	1/1	./.	1/1	1/1	./.	1/1	./.	./.	1/1	./.	./.	./.	1/1	1/1	./.	./.	./.	1/1	./.	1/1	./.	1/1	1/1	./.	1/1	./.	./.	1/1	./.	1/1	1/1	1/1	1/1	1/1	1/1	1/1	1/1	1/1	./.	1/1	1/1	1/1	./.	1/1	./.
V	8408295	G	GT	G	GT	1/1	0/1	0/1	0/0	./.	0/1	0/1	1/1	./.	0/1	./.	0/0	1/1	1/1	0/0	0/0	0/1	./.	0/1	0/0	./.	1/1	./.	1/1	0/1	1/1	./.	1/1	./.	./.	0/1	0/0	1/1	1/1	./.	1/1	0/1	./.	1/1	0/1	0/0	1/1	1/1	0/0	./.	0/0	0/1	0/0	0/1	1/1	0/1	./.	./.	1/1	1/1	./.	1/1	1/2	0/0	./.	1/1	./.	0/0	1/1	0/1	1/1	0/0	0/1	./.	./.	1/1	1/1	./.	0/1	./.	0/0	0/1	0/0	0/1	./.	./.	0/1	0/0	1/1	0/0	0/0	1/1	1/1	./.	1/1	./.	1/1	1/1	./.	./.	./.	0/0	0/0	1/1	./.	1/1	0/0	0/0	0/1	0/1	0/1	./.	0/0	./.	1/1	1/1	1/2	./.	./.	0/1	1/1	1/1	1/1	1/1	0/0	./.	1/1	1/1	0/0	0/1	./.	0/1	0/1	./.	./.	./.	0/1	./.	1/1	0/0	1/1	1/1	0/0	0/1	0/0	0/1	./.	0/1	0/1	1/1	0/0	./.	./.	1/1	./.	0/1	./.	1/1	./.	0/1	1/1	./.	1/1	./.	./.	1/1	1/1	0/0	1/1	1/1	0/0	0/1	1/1	0/1	1/1	1/1	0/0	./.	./.	1/1	0/0	1/1	0/0	0/0	2/2	0/1	./.	1/1	0/0	0/1	./.	./.	./.	./.	1/1	0/0	1/1
V	8619257	C	CGCTA	C	CGCTA	1/1	1/1	1/1	1/1	./.	1/1	1/1	1/1	1/1	1/1	1/1	./.	1/1	1/1	1/1	1/1	1/1	1/1	./.	1/1	1/1	1/1	1/1	1/1	./.	1/1	./.	1/1	1/1	1/1	1/1	0/0	1/1	1/1	1/1	1/1	1/1	1/1	0/0	1/1	./.	1/1	./.	1/1	1/1	1/1	./.	1/1	1/1	1/1	1/1	./.	./.	1/1	1/1	1/1	1/1	1/1	1/1	1/1	./.	1/1	./.	1/1	1/1	1/1	0/0	1/1	1/1	1/1	./.	0/0	1/1	1/1	1/1	1/1	1/1	1/1	1/1	1/1	1/1	1/1	./.	1/1	./.	./.	1/1	1/1	1/1	1/1	./.	1/1	1/1	1/1	1/1	1/1	1/1	1/1	1/1	./.	1/1	1/1	1/1	1/1	1/1	1/1	./.	1/1	1/1	1/1	1/1	1/1	1/1	1/1	1/1	0/0	1/1	1/1	1/1	./.	1/1	1/1	1/1	1/1	1/1	1/1	1/1	./.	1/1	1/1	1/1	1/1	1/1	1/1	1/1	1/1	1/1	1/1	./.	1/1	1/1	1/1	1/1	1/1	1/1	1/1	1/1	1/1	./.	1/1	./.	./.	1/1	1/1	./.	1/1	1/1	1/1	1/1	1/1	./.	1/1	1/1	1/1	1/1	1/1	1/1	1/1	1/1	0/1	1/1	1/1	./.	1/1	1/1	1/1	1/1	1/1	1/1	1/1	0/0	1/1	1/1	1/1	0/1	./.	./.	1/1	1/1	1/1	1/1	1/1
V	8751098	AG	A	AG	A	1/1	./.	./.	./.	./.	1/1	1/1	1/1	./.	./.	1/1	./.	./.	1/1	1/1	./.	1/1	./.	./.	./.	1/1	./.	1/1	0/0	./.	./.	1/1	1/1	1/1	1/1	1/1	1/1	./.	1/1	./.	1/1	./.	1/1	1/1	./.	./.	./.	./.	1/1	./.	./.	1/1	./.	1/1	./.	1/1	./.	./.	1/1	./.	1/1	./.	./.	./.	1/1	1/1	./.	1/1	./.	1/1	./.	1/1	./.	./.	./.	./.	./.	1/1	1/1	./.	./.	1/1	1/1	./.	./.	./.	./.	0/1	./.	1/1	1/1	./.	./.	1/1	./.	./.	./.	./.	./.	./.	1/1	./.	./.	1/1	1/1	./.	1/1	1/1	1/1	1/1	./.	./.	./.	1/1	./.	1/1	./.	1/1	./.	./.	./.	./.	1/1	1/1	1/1	./.	./.	./.	./.	1/1	1/1	./.	./.	./.	./.	1/1	./.	./.	./.	0/1	./.	./.	./.	./.	./.	1/1	./.	1/1	./.	./.	./.	1/1	./.	1/1	1/1	./.	1/1	1/1	1/1	./.	1/1	./.	1/1	./.	./.	./.	1/1	1/1	1/1	./.	./.	./.	1/1	1/1	1/1	./.	1/1	./.	./.	1/1	./.	./.	1/1	./.	1/1	./.	1/1	./.	1/1	1/1	./.	./.	./.	1/1	./.	./.	./.
V	9063329	AGATCG	A	AGATCG	A	1/1	1/1	1/1	1/1	./.	0/1	1/1	1/1	./.	1/1	1/1	1/1	1/1	1/1	./.	1/1	1/1	./.	1/1	./.	0/1	1/1	1/1	1/1	./.	1/1	1/1	1/1	1/1	1/1	1/1	1/1	1/1	1/1	1/1	1/1	1/1	1/1	1/1	1/1	1/1	1/1	./.	1/1	1/1	1/1	./.	./.	./.	1/1	0/1	0/1	./.	0/0	1/1	1/1	./.	1/1	1/1	1/1	1/1	1/1	1/1	1/1	1/1	1/1	1/1	1/1	1/1	1/1	1/1	./.	./.	1/1	1/1	1/1	1/1	1/1	1/1	0/1	1/1	1/1	1/1	1/1	1/1	1/1	1/1	1/1	1/1	1/1	1/1	1/1	1/1	1/1	1/1	1/1	1/1	1/1	1/1	1/1	1/1	0/0	1/1	./.	1/1	1/1	1/1	1/1	1/1	1/1	1/1	1/1	1/1	1/1	1/1	1/1	1/1	1/1	1/1	1/1	1/1	1/1	1/1	1/1	1/1	1/1	1/1	1/1	1/1	1/1	1/1	1/1	1/1	1/1	1/1	1/1	1/1	1/1	1/1	1/1	1/1	1/1	1/1	1/1	1/1	1/1	1/1	1/1	1/1	1/1	1/1	1/1	1/1	1/1	1/1	1/1	1/1	1/1	1/1	1/1	1/1	1/1	1/1	1/1	1/1	1/1	1/1	1/1	1/1	1/1	1/1	1/1	1/1	1/1	1/1	1/1	1/1	1/1	1/1	1/1	1/1	1/1	1/1	1/1	1/1	./.	1/1	1/1	./.	1/1	1/1	./.
V	9201167	G	GC	G	GC	./.	./.	./.	./.	./.	1/1	./.	./.	./.	./.	./.	./.	0/0	./.	./.	./.	1/1	./.	./.	./.	./.	1/1	./.	./.	./.	./.	./.	./.	0/0	./.	./.	./.	1/1	./.	./.	./.	./.	./.	./.	./.	./.	./.	./.	./.	./.	./.	1/1	./.	./.	./.	./.	./.	./.	./.	./.	./.	./.	./.	./.	./.	./.	./.	./.	./.	./.	./.	./.	./.	./.	./.	./.	./.	./.	./.	1/1	1/1	./.	./.	./.	./.	./.	1/1	./.	./.	./.	./.	./.	./.	./.	./.	./.	./.	./.	./.	./.	./.	1/1	./.	./.	./.	./.	./.	./.	./.	./.	1/1	./.	./.	1/1	./.	1/1	./.	./.	./.	0/0	./.	1/1	./.	./.	./.	./.	1/1	./.	./.	./.	./.	./.	./.	./.	1/1	./.	./.	./.	./.	1/1	1/1	./.	./.	./.	./.	./.	./.	1/1	./.	1/1	./.	./.	./.	1/1	./.	./.	./.	./.	./.	1/1	./.	./.	./.	./.	./.	./.	1/1	./.	./.	./.	./.	./.	./.	1/1	1/1	./.	./.	./.	1/1	./.	0/0	./.	./.	./.	./.	./.	./.	./.	./.	1/1	./.	./.	./.	./.	./.	./.	./.
V	9294286	ATT	AT	ATT	AT	1/1	1/1	./.	1/1	1/1	1/1	./.	0/2	1/1	./.	./.	2/2	./.	1/1	1/1	1/1	2/2	./.	1/1	1/1	0/0	./.	1/1	1/1	./.	./.	./.	./.	1/1	./.	1/2	1/1	1/1	1/1	./.	1/1	0/0	0/0	1/1	1/1	1/1	2/2	./.	1/1	0/0	1/1	1/1	1/1	0/0	1/1	1/2	1/1	1/1	0/3	1/1	1/1	./.	1/1	./.	2/2	1/2	./.	1/1	./.	./.	1/1	1/1	./.	0/0	1/1	1/1	./.	0/0	./.	./.	1/2	1/1	1/1	1/1	./.	./.	0/0	1/1	./.	1/1	1/1	1/1	./.	1/1	1/1	1/2	0/0	1/1	1/1	1/1	1/1	1/1	0/0	1/1	0/1	./.	./.	1/1	1/1	./.	1/2	1/1	0/0	./.	./.	./.	1/1	./.	1/1	1/1	0/0	2/2	0/0	1/2	./.	1/1	1/1	./.	1/1	1/1	1/2	./.	1/1	./.	0/1	./.	1/1	./.	0/0	1/1	./.	1/1	./.	0/0	0/0	1/1	0/2	1/1	1/1	1/1	1/1	0/1	1/1	1/1	1/1	0/0	1/1	1/1	./.	./.	0/1	0/0	1/1	1/1	1/1	./.	./.	0/0	1/1	1/1	1/1	0/0	2/2	1/2	0/0	1/1	1/1	2/2	./.	1/1	1/1	1/1	./.	./.	1/1	1/1	./.	1/1	./.	0/1	./.	2/2	./.	./.	0/0	./.	1/1
V	9309064	AT	A	AT	A	1/1	1/2	1/1	1/2	1/1	1/1	1/1	1/1	1/1	./.	./.	1/1	./.	1/1	./.	2/2	1/1	1/1	1/1	./.	1/1	./.	0/1	1/1	1/1	1/1	1/1	1/1	./.	1/1	1/1	./.	./.	1/1	./.	1/1	./.	1/1	0/0	./.	0/2	1/1	1/1	./.	./.	./.	1/1	1/1	./.	1/1	1/2	1/1	1/1	1/1	1/1	2/2	1/1	1/1	./.	1/1	1/1	2/2	0/1	1/1	./.	1/1	1/1	1/1	1/1	1/2	./.	1/1	./.	2/2	1/1	1/2	0/0	0/1	1/2	1/1	1/1	1/1	1/1	0/0	1/1	1/2	1/1	./.	1/2	1/1	./.	1/1	./.	1/1	1/1	1/1	1/2	1/1	1/1	1/1	1/1	./.	1/1	./.	./.	1/1	./.	./.	./.	1/1	1/1	1/1	1/1	1/1	1/1	1/1	./.	1/1	1/2	./.	1/1	1/1	1/1	0/1	./.	1/1	0/1	1/1	./.	./.	./.	1/1	1/1	1/1	1/1	1/1	1/1	./.	0/0	0/0	0/0	./.	1/1	./.	1/1	./.	1/1	1/1	1/1	1/1	./.	./.	1/1	1/1	2/2	./.	1/1	1/1	1/1	1/1	./.	1/1	./.	1/1	1/1	0/1	1/1	./.	1/1	1/1	./.	./.	./.	./.	./.	1/1	1/1	./.	1/1	1/1	1/1	1/1	1/1	1/1	1/1	2/2	1/1	./.	./.	./.	1/1	2/2
V	9340815	T	TG	T	TG	./.	./.	./.	./.	./.	./.	./.	./.	./.	./.	./.	./.	./.	./.	./.	./.	./.	./.	./.	./.	1/1	./.	./.	./.	./.	./.	./.	./.	./.	./.	./.	./.	./.	./.	./.	./.	1/1	./.	./.	./.	./.	./.	./.	1/1	./.	./.	./.	./.	./.	./.	1/1	./.	./.	./.	./.	./.	./.	./.	./.	./.	./.	./.	./.	./.	./.	./.	./.	./.	./.	./.	./.	./.	./.	./.	./.	./.	./.	./.	./.	./.	./.	1/1	./.	./.	./.	./.	./.	./.	./.	./.	./.	./.	./.	./.	./.	./.	./.	./.	./.	./.	./.	./.	./.	./.	./.	./.	./.	./.	./.	./.	./.	./.	./.	./.	./.	./.	./.	./.	1/1	1/1	./.	./.	1/1	./.	./.	./.	./.	./.	./.	./.	./.	./.	./.	./.	./.	./.	./.	./.	1/1	./.	./.	./.	./.	./.	./.	./.	./.	./.	./.	./.	./.	./.	./.	./.	./.	./.	./.	./.	./.	./.	./.	./.	./.	./.	./.	./.	1/1	./.	./.	./.	./.	./.	./.	./.	./.	./.	./.	./.	1/1	./.	./.	./.	./.	1/1	./.	./.	./.	./.	./.	./.	./.	./.
V	9746753	A	AG	A	AG	1/1	./.	./.	./.	./.	./.	./.	./.	1/1	1/1	./.	./.	./.	1/1	./.	./.	./.	./.	./.	./.	./.	./.	1/1	./.	./.	./.	./.	./.	./.	./.	./.	1/1	./.	1/1	1/1	./.	./.	./.	1/1	./.	./.	1/1	./.	./.	./.	./.	./.	1/1	./.	./.	./.	1/1	./.	./.	./.	./.	./.	./.	./.	./.	./.	./.	1/1	1/1	./.	./.	./.	./.	./.	./.	./.	./.	./.	./.	1/1	./.	./.	1/1	1/1	./.	./.	./.	./.	./.	./.	./.	1/1	./.	./.	./.	./.	./.	./.	./.	./.	./.	./.	./.	1/1	./.	./.	./.	1/1	./.	./.	1/1	./.	./.	./.	./.	./.	1/1	./.	./.	./.	1/1	1/1	1/1	1/1	./.	1/1	./.	./.	./.	1/1	./.	./.	1/1	./.	./.	./.	1/1	./.	./.	./.	./.	./.	./.	1/1	./.	./.	1/1	./.	1/1	1/1	./.	./.	./.	./.	./.	./.	./.	1/1	1/1	./.	1/1	./.	1/1	1/1	./.	./.	./.	./.	./.	1/1	./.	./.	1/1	1/1	1/1	./.	./.	1/1	./.	./.	./.	./.	./.	1/1	./.	./.	1/1	1/1	1/1	1/1	./.	./.	./.	./.	1/1	./.	./.
V	9750506	G	GA	G	GA	0/1	1/1	./.	0/1	0/1	0/1	0/0	0/1	0/1	0/1	0/0	./.	0/0	0/1	0/1	0/1	0/1	1/1	1/2	1/1	0/0	0/1	./.	0/0	0/1	0/0	0/0	1/1	0/0	0/1	0/1	0/1	0/0	1/1	0/1	0/1	1/1	0/0	0/1	0/1	0/1	0/1	0/0	1/1	0/1	0/1	0/1	0/1	0/3	1/1	1/1	1/1	0/1	1/3	0/1	0/1	0/0	0/1	1/1	1/1	0/1	1/1	0/0	0/1	1/1	0/1	0/0	./.	0/1	0/1	0/1	0/1	0/1	0/1	0/1	0/1	0/1	0/1	0/1	1/1	0/1	1/1	./.	0/1	1/1	0/1	0/1	0/0	0/0	0/1	1/1	0/1	0/1	1/1	0/0	1/1	0/1	0/1	0/1	1/1	1/1	0/0	0/1	0/1	./.	1/1	1/1	1/1	./.	0/1	0/4	0/1	0/1	0/1	0/1	1/1	0/1	1/1	0/1	1/1	1/1	0/1	0/1	0/1	0/0	0/1	1/1	./.	1/1	1/2	1/1	0/1	0/1	0/3	0/1	0/1	0/1	1/2	1/1	0/0	0/0	1/1	0/1	0/1	0/1	0/1	0/1	0/0	./.	./.	0/1	0/1	1/1	0/1	0/0	0/1	0/0	1/1	0/1	0/1	0/0	0/1	1/2	0/0	0/1	1/1	0/1	0/1	1/1	1/1	1/1	1/1	0/1	./.	0/1	0/0	0/1	1/1	1/1	1/1	0/1	0/0	1/1	0/1	0/1	1/1	1/3	0/0	./.	1/1	0/1	./.
V	9911393	G	GT	G	GT	0/1	1/1	1/1	1/1	1/1	1/1	1/1	1/1	1/1	1/1	1/1	1/1	1/1	1/1	1/1	1/1	1/1	1/1	1/1	1/1	1/1	1/1	1/1	./.	1/1	1/1	1/1	1/1	1/1	./.	1/1	./.	1/1	1/1	./.	./.	1/1	1/1	1/1	1/1	1/1	1/1	./.	1/1	1/1	1/1	1/1	1/1	1/1	1/1	1/1	1/1	1/1	1/1	1/1	1/1	1/1	1/1	1/1	./.	1/1	1/1	1/1	1/1	./.	0/1	1/1	1/1	1/1	1/1	1/1	1/1	1/1	1/1	1/1	1/1	1/1	1/1	1/1	1/1	1/1	1/1	1/1	./.	1/1	1/1	1/1	./.	1/1	1/1	1/1	1/1	1/1	1/1	1/1	./.	1/1	1/1	1/1	1/1	1/1	1/1	1/1	1/1	1/1	1/1	./.	1/1	1/1	1/1	1/1	1/1	1/1	1/1	1/1	1/1	1/1	1/1	1/1	1/1	1/1	1/1	1/1	1/1	1/1	1/1	1/1	1/1	1/1	1/1	./.	1/1	./.	1/1	1/1	1/1	./.	1/1	1/1	1/1	1/1	1/1	./.	1/1	1/1	1/1	1/1	1/1	1/1	1/1	1/1	./.	1/1	1/1	1/1	1/1	./.	./.	1/1	./.	1/1	1/1	1/1	1/1	1/1	1/1	1/1	1/1	1/1	1/1	1/1	1/1	1/1	1/1	1/1	1/1	1/1	1/1	1/1	1/1	1/1	./.	1/1	1/1	1/1	1/1	1/1	1/1	./.	./.	1/1	./.
V	10230443	A	AG	A	AG	1/1	1/1	./.	1/1	1/1	1/1	0/0	1/1	1/1	./.	1/1	1/1	1/1	./.	1/1	1/1	./.	1/1	./.	1/1	1/1	1/1	1/1	1/1	1/1	1/1	./.	1/1	1/1	1/1	1/1	1/1	1/1	1/1	1/1	1/1	1/1	1/1	1/1	1/1	1/1	1/1	./.	1/1	1/1	1/1	1/1	./.	1/1	1/1	1/1	1/1	1/1	1/1	1/1	./.	1/1	1/1	1/1	1/1	1/1	1/1	1/1	1/1	1/1	1/1	1/1	1/1	1/1	./.	1/1	./.	1/1	1/1	1/1	1/1	1/1	1/1	1/1	1/1	1/1	./.	1/1	1/1	1/1	1/1	1/1	1/1	1/1	1/1	1/1	1/1	1/1	./.	1/1	1/1	1/1	./.	1/1	1/1	1/1	1/1	1/1	1/1	1/1	1/1	1/1	1/1	1/1	1/1	1/1	1/1	1/1	1/1	1/1	1/1	./.	1/1	1/1	./.	1/1	1/1	1/1	./.	1/1	1/1	1/1	1/1	1/1	1/1	1/1	1/1	1/1	1/1	1/1	1/1	1/1	1/1	1/1	1/1	1/1	1/1	1/1	1/1	1/1	./.	1/1	1/1	1/1	1/1	1/1	1/1	1/1	1/1	1/1	1/1	1/1	1/1	1/1	1/1	1/1	1/1	1/1	1/1	1/1	1/1	1/1	1/1	1/1	1/1	./.	1/1	1/1	1/1	1/1	1/1	1/1	1/1	1/1	1/1	1/1	1/1	1/1	1/1	1/1	./.	1/1	./.	1/1	1/1	1/1	./.
V	10245668	G	GT	G	GT	1/1	./.	1/1	1/1	1/1	0/0	1/1	./.	1/1	./.	1/1	1/1	1/1	./.	./.	./.	1/1	1/1	1/1	./.	1/1	./.	1/1	1/1	1/1	1/1	1/1	1/1	./.	1/1	1/1	1/1	./.	./.	./.	./.	1/1	1/1	./.	./.	1/1	1/1	./.	./.	1/1	./.	./.	./.	0/0	1/1	./.	./.	1/1	./.	./.	1/1	1/1	1/1	1/1	./.	1/1	./.	1/1	1/1	1/1	1/1	1/1	1/1	./.	./.	1/1	1/1	./.	1/1	1/1	./.	1/1	./.	1/1	1/1	1/1	./.	./.	./.	1/1	./.	./.	1/1	1/1	1/1	1/1	./.	1/1	1/1	./.	1/1	1/1	1/1	1/1	./.	./.	./.	./.	1/1	./.	1/1	1/1	./.	1/1	./.	./.	./.	1/1	1/1	./.	./.	./.	1/1	1/1	./.	1/1	1/1	1/1	1/1	./.	1/1	./.	1/1	1/1	1/1	./.	./.	./.	./.	1/1	1/1	./.	./.	./.	./.	1/1	1/1	./.	./.	1/1	./.	./.	1/1	./.	1/1	./.	1/1	1/1	./.	1/1	1/1	1/1	1/1	1/1	./.	./.	./.	./.	./.	./.	./.	1/1	./.	1/1	./.	./.	1/1	./.	./.	1/1	1/1	1/1	1/1	1/1	1/1	1/1	./.	1/1	./.	1/1	./.	./.	./.	./.	./.	1/1	./.
V	11012514	A	AG	A	AG	1/1	1/1	1/1	1/1	1/1	1/1	1/1	./.	1/1	1/1	1/1	1/1	1/1	1/1	1/1	1/1	1/1	1/1	1/1	1/1	./.	1/1	1/1	1/1	1/1	./.	1/1	1/1	1/1	1/1	1/1	1/1	1/1	1/1	1/1	1/1	1/1	1/1	1/1	1/1	1/1	1/1	1/1	1/1	1/1	1/1	1/1	1/1	1/1	1/1	./.	1/1	1/1	1/1	./.	./.	1/1	1/1	1/1	./.	./.	1/1	1/1	1/1	1/1	1/1	1/1	1/1	1/1	1/1	1/1	1/1	1/1	1/1	1/1	1/1	1/1	1/1	./.	0/1	1/1	1/1	1/1	1/1	1/1	./.	1/1	1/1	1/1	1/1	1/1	1/1	1/1	./.	1/1	./.	1/1	./.	./.	1/1	1/1	./.	1/1	1/1	1/1	0/1	./.	1/1	1/1	1/1	./.	1/1	1/1	1/1	1/1	./.	1/1	0/1	1/1	1/1	1/1	1/1	1/1	1/1	./.	0/0	1/1	1/1	1/1	1/1	1/1	1/1	./.	1/1	1/1	1/1	1/1	1/1	1/1	1/1	1/1	./.	1/1	1/1	1/1	./.	0/0	1/1	1/1	1/1	1/1	1/1	1/1	1/1	1/1	1/1	1/1	1/1	1/1	1/1	1/1	1/1	1/1	1/1	1/1	1/1	1/1	1/1	1/1	1/1	1/1	1/1	1/1	1/1	1/1	1/1	1/1	1/1	1/1	1/1	1/1	1/1	1/1	1/1	1/1	./.	1/1	1/1	./.	1/1	1/1	1/1
V	11026634	GA	G	GA	G	1/1	1/1	./.	1/1	1/1	1/1	./.	./.	1/1	1/1	./.	1/1	./.	1/1	./.	./.	./.	1/1	1/1	1/1	./.	1/1	1/1	1/1	./.	./.	1/1	./.	1/1	./.	1/1	1/1	1/1	1/1	1/1	./.	1/1	./.	1/1	1/1	1/1	./.	./.	./.	1/1	./.	1/1	1/1	./.	1/1	1/1	./.	./.	1/1	./.	1/1	./.	1/1	1/1	0/0	1/1	1/1	1/1	./.	1/1	./.	1/1	1/1	1/1	./.	1/1	1/1	1/1	1/1	1/1	1/1	1/1	1/1	./.	1/1	1/1	1/1	./.	1/1	1/1	1/1	./.	1/1	1/1	1/1	1/1	./.	1/1	1/1	1/1	1/1	1/1	1/1	1/1	./.	1/1	1/1	1/1	./.	1/1	1/1	./.	./.	./.	1/1	1/1	./.	1/1	1/1	1/1	1/1	1/1	1/1	1/1	./.	1/1	1/1	./.	1/1	1/1	1/1	1/1	./.	1/1	1/1	1/1	1/1	./.	1/1	1/1	./.	1/1	./.	./.	1/1	1/1	1/1	./.	1/1	1/1	1/1	./.	1/1	./.	./.	1/1	1/1	1/1	./.	1/1	./.	1/1	1/1	1/1	1/1	./.	1/1	./.	1/1	1/1	./.	1/1	1/1	./.	1/1	1/1	1/1	1/1	./.	1/1	./.	1/1	1/1	1/1	./.	1/1	1/1	./.	./.	1/1	./.	1/1	1/1	1/1	1/1	./.	./.
V	11026674	GT	G	GT	G	1/1	1/1	./.	1/1	1/1	1/1	./.	./.	1/1	1/1	./.	1/1	1/1	1/1	./.	1/1	./.	1/1	1/1	1/1	./.	1/1	./.	1/1	./.	1/1	1/1	./.	1/1	./.	1/1	./.	1/1	./.	1/1	./.	1/1	1/1	1/1	1/1	1/1	./.	1/1	./.	1/1	1/1	1/1	1/1	1/1	1/1	1/1	./.	./.	1/1	1/1	./.	./.	1/1	./.	./.	1/1	1/1	1/1	1/1	1/1	./.	1/1	1/1	0/0	./.	1/1	1/1	1/1	1/1	1/1	1/1	1/1	1/1	./.	1/1	1/1	1/1	1/1	./.	1/1	1/1	./.	1/1	1/1	1/1	1/1	./.	1/1	1/1	1/1	1/1	1/1	1/1	1/1	./.	1/1	1/1	1/1	1/1	./.	1/1	./.	1/1	./.	./.	./.	./.	1/1	1/1	1/1	1/1	1/1	1/1	1/1	./.	1/1	1/1	./.	1/1	1/1	1/1	1/1	./.	1/1	1/1	1/1	1/1	./.	1/1	1/1	./.	1/1	./.	./.	1/1	1/1	./.	1/1	1/1	1/1	./.	1/1	./.	./.	./.	1/1	1/1	1/1	./.	./.	1/1	1/1	1/1	./.	0/0	./.	1/1	./.	1/1	1/1	./.	1/1	1/1	./.	1/1	1/1	1/1	1/1	./.	1/1	1/1	1/1	1/1	1/1	1/1	1/1	1/1	./.	./.	1/1	./.	1/1	1/1	0/0	1/1	./.	./.
V	11505138	CA	C	CA	C	1/1	./.	./.	./.	./.	./.	./.	0/0	./.	1/1	./.	1/1	./.	./.	1/1	./.	1/1	./.	./.	./.	0/0	./.	1/1	0/0	0/0	1/1	./.	./.	./.	./.	./.	0/1	1/1	./.	./.	./.	./.	0/0	0/0	./.	./.	1/1	0/0	1/1	1/1	./.	./.	1/1	0/0	0/1	1/1	./.	0/0	./.	./.	./.	1/1	./.	0/0	0/0	1/1	./.	1/1	./.	0/0	0/1	0/0	./.	./.	./.	./.	0/0	./.	./.	0/1	./.	./.	./.	0/0	./.	0/0	1/1	./.	0/0	./.	1/1	./.	./.	./.	./.	./.	./.	0/0	./.	1/1	0/0	0/1	./.	./.	./.	./.	0/0	./.	./.	./.	0/1	1/1	./.	./.	./.	./.	0/1	1/1	1/1	0/0	0/1	./.	./.	1/1	0/0	./.	0/0	1/1	./.	0/1	0/1	1/1	1/1	./.	0/1	1/1	1/1	0/0	./.	1/1	0/0	1/1	0/1	1/1	./.	0/1	./.	0/0	0/0	./.	./.	1/1	0/1	./.	./.	0/0	./.	./.	1/1	0/1	1/1	0/1	1/1	./.	./.	1/1	./.	0/0	./.	1/1	1/1	0/1	./.	1/1	./.	1/1	1/1	./.	./.	0/0	./.	0/0	./.	1/1	0/0	./.	./.	1/1	1/1	1/1	./.	0/0	./.	./.	./.	./.	./.
V	12166948	G	GC	G	GC	1/1	./.	1/1	1/1	1/1	1/1	./.	./.	1/1	./.	1/1	./.	1/1	1/1	./.	1/1	1/1	1/1	1/1	1/1	./.	1/1	1/1	./.	1/1	1/1	1/1	1/1	1/1	./.	./.	./.	./.	1/1	./.	./.	1/1	./.	1/1	./.	1/1	./.	./.	./.	./.	./.	1/1	1/1	./.	1/1	1/1	1/1	./.	1/1	./.	./.	./.	1/1	1/1	./.	./.	./.	./.	./.	1/1	1/1	1/1	./.	1/1	1/1	1/1	./.	./.	1/1	1/1	1/1	1/1	./.	1/1	./.	./.	1/1	1/1	1/1	1/1	./.	1/1	1/1	1/1	./.	./.	1/1	./.	1/1	1/1	./.	./.	1/1	1/1	./.	./.	1/1	1/1	1/1	./.	1/1	./.	1/1	1/1	1/1	1/1	./.	1/1	1/1	1/1	1/1	1/1	1/1	1/1	./.	1/1	./.	1/1	1/1	./.	1/1	1/1	1/1	1/1	1/1	1/1	1/1	./.	1/1	./.	1/1	1/1	./.	1/1	./.	1/1	./.	./.	./.	1/1	./.	1/1	./.	1/1	./.	./.	./.	1/1	1/1	1/1	1/1	1/1	1/1	./.	./.	./.	1/1	1/1	1/1	./.	./.	1/1	1/1	0/0	1/1	./.	1/1	1/1	1/1	1/1	./.	1/1	1/1	./.	1/1	1/1	1/1	1/1	1/1	1/1	./.	./.	./.	0/0	1/1	./.	./.
V	12167424	C	CCCTGGTGGTCCTGGTGGTCCGGCTGGGCATGTGATGCAAGCAGAAGCAGATGAGTGTTGTTCAGCAACTCCAGCTCCTCCAGCTTGTCCATCACCTCCTGGTTCTCCTGCCTCTCCTGGAGCACCATCCTCT	C	CCCTGGTGGTCCTGGTGGTCCGGCTGGGCATGTGATGCAAGCAGAAGCAGATGAGTGTTGTTCAGCAACTCCAGCTCCTCCAGCTTGTCCATCACCTCCTGGTTCTCCTGCCTCTCCTGGAGCACCATCCTCT	1/1	0/0	./.	0/0	0/0	./.	0/0	./.	1/1	./.	1/1	0/0	1/1	1/1	./.	./.	./.	0/0	./.	1/1	0/0	./.	1/1	./.	./.	./.	./.	./.	0/0	./.	0/0	./.	0/0	1/1	1/1	1/1	0/0	./.	1/1	./.	1/1	0/0	0/0	./.	./.	0/0	0/0	0/0	0/0	0/0	0/0	./.	0/0	0/0	0/0	0/0	./.	./.	0/0	1/1	./.	./.	0/0	0/0	0/0	1/1	./.	./.	./.	./.	0/0	./.	0/0	./.	0/0	2/2	./.	0/0	1/1	1/1	./.	0/0	0/0	./.	1/1	0/0	0/0	0/0	0/0	./.	./.	1/1	./.	./.	1/1	0/0	1/1	0/0	./.	./.	./.	0/0	./.	1/1	3/3	./.	0/0	0/0	0/0	1/1	./.	0/0	./.	0/0	./.	./.	./.	1/1	1/1	./.	1/1	1/1	0/0	./.	./.	1/1	./.	./.	./.	0/0	0/0	1/1	0/0	./.	1/1	./.	1/1	4/4	./.	./.	1/1	1/1	1/1	5/5	./.	0/0	0/0	1/1	./.	./.	0/0	0/0	./.	0/0	1/1	1/1	1/1	0/0	./.	1/1	0/0	1/1	1/1	1/1	1/1	1/1	1/1	./.	./.	./.	0/0	0/0	0/0	0/0	1/1	./.	./.	1/1	1/1	1/1	./.	0/0	1/1	1/1	1/1	./.	./.	./.	./.	./.	1/1	./.
V	12690133	ACCCC	ACCCCC	ACCCC	ACCCCC	0/0	0/0	1/1	0/2	0/0	0/3	0/0	0/0	4/4	0/5	0/0	0/0	0/0	0/0	0/0	1/4	./.	0/1	0/0	0/0	0/0	0/0	0/0	0/1	0/4	1/3	0/0	0/0	0/0	0/0	0/0	0/0	0/0	./.	0/0	0/0	1/5	0/2	0/4	0/1	0/0	0/0	0/0	0/1	1/4	0/0	0/0	0/0	0/0	0/0	0/0	0/4	0/0	0/0	0/0	2/2	0/4	0/1	0/0	./.	1/1	0/0	0/4	./.	0/0	0/0	5/5	0/0	0/4	0/0	0/0	0/3	0/4	./.	./.	0/0	0/0	0/0	0/0	./.	0/0	0/0	0/0	0/0	0/0	0/5	0/0	0/0	0/0	5/5	0/0	0/0	0/0	0/1	4/4	0/0	./.	./.	0/3	1/1	0/0	0/0	0/1	0/0	0/0	0/0	0/0	1/1	0/0	0/0	./.	0/0	0/0	0/1	0/0	./.	0/0	0/0	0/1	5/5	0/0	0/0	0/1	0/4	0/0	0/0	0/4	0/1	0/0	0/0	./.	0/5	./.	0/0	0/1	0/4	4/4	0/0	0/0	0/1	0/0	./.	0/0	0/0	0/0	./.	0/1	0/0	0/0	0/0	0/0	0/0	0/0	0/3	0/0	0/0	0/0	0/0	0/0	0/0	./.	0/0	0/0	0/4	0/0	0/0	0/0	0/0	0/0	0/4	0/0	0/0	0/0	./.	./.	0/0	0/0	0/0	./.	0/0	0/4	4/4	0/1	0/0	0/0	./.	0/0	./.	0/0	0/0	./.	0/0
V	12742799	TTCTCTCTCTCTC	TTCTCTCTCTCTCTC	TTCTCTCTCTCTC	TTCTCTCTCTCTCTC	1/1	0/0	1/1	0/0	0/0	1/1	1/1	0/1	0/0	0/0	0/0	0/0	0/0	0/0	0/0	0/0	0/0	0/0	0/0	./.	./.	0/0	0/0	./.	0/0	./.	./.	0/1	0/0	0/1	0/0	1/1	0/0	1/2	./.	0/2	0/0	0/0	0/0	1/2	1/1	1/1	0/0	0/0	0/0	0/0	0/0	1/2	0/0	1/1	1/1	0/0	./.	0/0	0/0	0/0	0/0	./.	0/3	1/2	0/0	1/1	0/0	./.	0/0	0/1	0/1	0/0	0/0	./.	0/1	1/1	0/0	1/1	./.	0/0	0/0	./.	0/0	0/0	0/0	0/0	0/0	1/1	0/1	0/0	0/0	0/0	0/0	0/0	./.	0/1	0/0	1/1	1/1	0/2	0/0	0/0	0/0	1/1	./.	0/0	0/1	./.	1/1	0/1	./.	0/0	0/0	0/0	0/0	./.	./.	3/4	0/0	1/1	0/0	0/1	0/1	./.	0/0	0/2	0/0	0/0	1/1	0/0	1/1	0/0	0/1	0/0	0/0	0/0	0/0	0/1	0/0	0/0	0/0	1/1	0/0	0/0	./.	0/0	./.	0/1	0/1	1/1	0/1	./.	1/1	0/1	./.	0/1	0/0	0/0	./.	0/0	0/1	1/1	./.	0/0	0/0	0/1	./.	0/0	0/0	0/0	0/0	0/1	0/0	0/0	0/0	0/0	0/0	0/0	0/0	0/1	0/0	1/1	0/1	0/0	0/1	0/1	1/1	0/0	0/0	./.	0/0	./.	0/0	./.	0/0	./.
V	13001673	G	GC	G	GC	./.	0/0	0/0	0/0	0/0	0/0	./.	0/0	0/0	0/0	./.	0/0	0/0	0/0	0/0	./.	0/1	1/2	0/0	./.	./.	0/0	0/0	1/1	0/0	0/0	0/0	0/0	./.	0/0	0/0	./.	0/0	0/0	0/0	2/2	0/0	./.	0/0	0/2	./.	0/0	./.	./.	0/0	0/0	./.	1/1	0/0	0/0	./.	./.	1/2	0/0	0/0	0/0	./.	0/0	2/2	./.	0/0	0/0	0/0	0/0	1/1	0/0	./.	1/2	0/2	2/3	0/0	0/0	0/0	0/0	0/0	0/0	0/2	0/0	0/0	./.	0/0	0/0	0/0	./.	0/0	0/0	0/0	0/0	1/1	0/0	0/0	0/0	./.	0/0	0/1	./.	0/0	./.	0/0	0/0	0/0	./.	0/2	0/0	0/0	0/0	./.	0/0	0/0	0/0	0/1	0/0	0/0	0/0	0/0	./.	0/0	0/2	0/0	0/0	0/0	0/0	0/0	0/2	0/0	0/0	0/1	0/0	0/0	0/0	./.	0/3	./.	0/0	0/0	./.	./.	0/0	./.	0/0	0/1	./.	0/0	0/0	0/0	0/1	0/4	0/1	0/0	0/0	0/0	./.	0/0	./.	./.	0/0	./.	0/0	0/0	./.	0/0	0/0	./.	0/0	0/2	0/0	0/0	0/0	0/1	1/2	0/0	0/0	0/0	0/0	./.	0/1	0/0	./.	0/0	0/0	1/2	0/0	0/0	0/0	0/0	./.	0/0	0/0	./.	./.	0/0	./.
V	13162722	G	GA	G	GA	0/0	./.	./.	./.	0/0	./.	./.	./.	./.	0/0	./.	./.	./.	./.	1/1	./.	./.	0/0	1/1	./.	./.	./.	0/0	./.	0/0	./.	./.	0/0	./.	./.	./.	./.	1/1	./.	./.	0/0	./.	0/0	1/1	./.	./.	0/0	./.	0/0	1/1	0/0	./.	1/1	1/1	./.	1/1	./.	0/0	0/0	1/1	1/1	1/1	1/1	./.	./.	./.	./.	./.	./.	1/1	0/0	./.	./.	1/1	./.	./.	1/1	0/0	./.	1/1	0/0	1/1	1/1	0/0	1/1	0/0	./.	./.	0/0	./.	./.	./.	./.	0/0	1/1	./.	1/1	1/1	./.	./.	./.	./.	1/1	./.	./.	./.	1/1	0/0	./.	./.	1/1	./.	./.	./.	./.	./.	./.	0/0	0/0	0/0	0/0	./.	0/0	0/0	1/1	./.	./.	./.	./.	./.	0/0	1/1	./.	./.	1/1	./.	./.	./.	0/0	./.	1/1	0/0	./.	./.	./.	./.	0/0	./.	./.	./.	./.	./.	./.	./.	./.	1/1	./.	0/0	1/1	./.	./.	./.	1/1	./.	./.	./.	./.	./.	./.	./.	0/0	./.	./.	./.	0/0	./.	1/1	./.	./.	1/1	0/0	0/0	1/1	0/0	./.	./.	./.	1/1	0/0	1/1	./.	./.	./.	./.	./.	./.	0/0
V	13183424	TA	T	TA	T	1/1	./.	1/1	./.	1/1	./.	0/0	1/1	./.	1/1	1/1	1/1	./.	1/1	1/1	1/1	./.	1/1	1/1	1/1	1/1	./.	1/1	./.	1/1	1/1	1/1	1/1	./.	./.	./.	./.	./.	./.	./.	1/1	1/1	1/1	./.	1/1	1/1	1/1	./.	1/1	./.	./.	./.	./.	1/1	1/1	./.	./.	1/1	1/1	1/1	1/1	1/1	1/1	./.	./.	1/1	1/1	1/1	1/1	1/1	1/1	1/1	1/1	./.	./.	1/1	1/1	./.	1/1	1/1	1/1	1/1	./.	1/1	./.	1/1	./.	1/1	./.	1/1	./.	1/1	1/1	1/1	1/1	1/1	./.	1/1	./.	1/1	1/1	1/1	1/1	1/1	1/1	1/1	./.	./.	./.	1/1	1/1	./.	1/1	1/1	1/1	1/1	1/1	1/1	1/1	1/1	1/1	1/1	1/1	1/1	./.	1/1	./.	1/1	1/1	./.	./.	1/1	1/1	1/1	./.	1/1	1/1	1/1	./.	1/1	1/1	1/1	./.	1/1	1/1	./.	1/1	1/1	./.	1/1	1/1	1/1	1/1	1/1	1/1	./.	./.	./.	./.	1/1	1/1	1/1	./.	1/1	./.	1/1	1/1	1/1	1/1	1/1	1/1	1/1	1/1	0/1	1/1	1/1	./.	1/1	1/1	./.	1/1	1/1	1/1	./.	1/1	1/1	./.	1/1	./.	1/1	./.	./.	./.	1/1	1/1	1/1	./.
V	13524560	A	AC	A	AC	./.	1/1	1/1	./.	1/1	1/1	./.	1/1	1/1	1/1	1/1	1/1	./.	./.	./.	1/1	1/1	1/1	1/1	1/1	./.	1/1	1/1	1/1	1/1	1/1	1/1	1/1	./.	1/1	1/1	1/1	1/1	1/1	./.	1/1	1/1	1/1	1/1	1/1	1/1	1/1	./.	1/1	1/1	1/1	./.	1/1	1/1	1/1	1/1	1/1	./.	1/1	1/1	./.	1/1	./.	./.	1/1	1/1	1/1	1/1	1/1	1/1	./.	1/1	1/1	1/1	1/1	1/1	1/1	1/1	1/1	1/1	1/1	1/1	1/1	1/1	1/1	1/1	./.	./.	./.	1/1	1/1	1/1	1/1	1/1	1/1	1/1	1/1	1/1	./.	1/1	./.	1/1	1/1	1/1	1/1	1/1	1/1	./.	./.	1/1	1/1	1/1	1/1	1/1	1/1	1/1	1/1	1/1	1/1	./.	1/1	1/1	1/1	1/1	./.	1/1	1/1	1/1	1/1	1/1	1/1	1/1	1/1	1/1	1/1	1/1	1/1	1/1	1/1	1/1	1/1	1/1	1/1	./.	1/1	1/1	1/1	1/1	1/1	1/1	1/1	1/1	1/1	1/1	1/1	1/1	1/1	1/1	1/1	1/1	1/1	1/1	1/1	./.	1/1	1/1	1/1	1/1	1/1	1/1	1/1	1/1	1/1	1/1	1/1	1/1	1/1	1/1	1/1	1/1	1/1	1/1	1/1	./.	1/1	1/1	1/1	1/1	1/1	1/1	1/1	./.	1/1	./.	1/1	1/1	1/1
V	13647423	TTCGTCG	TTCGTCGTCGTCG	TTCGTCG	TTCGTCGTCGTCG	./.	./.	./.	0/0	./.	0/0	1/1	0/0	./.	./.	./.	./.	./.	./.	./.	./.	./.	./.	./.	./.	./.	./.	./.	./.	./.	./.	./.	./.	./.	./.	0/0	./.	./.	./.	./.	./.	1/1	./.	./.	./.	./.	./.	./.	2/2	./.	./.	0/0	./.	./.	./.	./.	./.	./.	./.	./.	./.	./.	./.	0/0	./.	./.	./.	./.	./.	./.	./.	1/1	./.	./.	./.	./.	./.	0/0	0/0	./.	0/0	./.	./.	./.	./.	./.	./.	./.	./.	./.	./.	./.	./.	./.	./.	./.	./.	./.	./.	./.	./.	./.	./.	./.	./.	./.	./.	./.	./.	./.	./.	./.	./.	./.	./.	./.	./.	1/1	0/0	./.	./.	./.	./.	./.	./.	./.	./.	./.	1/1	./.	0/0	./.	./.	./.	./.	./.	0/0	./.	./.	0/0	./.	./.	./.	./.	./.	./.	./.	./.	0/0	./.	./.	0/0	1/1	./.	0/0	0/0	./.	./.	./.	./.	1/1	./.	./.	1/1	./.	./.	./.	./.	./.	./.	./.	./.	./.	1/1	0/0	./.	./.	./.	./.	./.	./.	1/1	./.	./.	./.	./.	./.	1/1	./.	./.	./.	0/0	./.	./.	./.	./.	./.
V	13720970	CA	C	CA	C	1/1	./.	./.	./.	./.	1/1	./.	1/1	./.	1/1	./.	./.	1/1	1/1	./.	./.	./.	1/1	1/1	./.	./.	./.	1/1	./.	./.	1/1	1/1	1/1	./.	./.	1/1	./.	./.	1/1	./.	1/1	./.	1/1	./.	1/1	1/1	1/1	./.	./.	./.	1/1	1/1	./.	./.	1/1	./.	1/1	1/1	./.	1/1	1/1	./.	1/1	1/1	1/1	1/1	1/1	1/1	./.	1/1	1/1	./.	1/1	1/1	./.	./.	./.	./.	1/1	1/1	./.	./.	1/1	./.	1/1	1/1	./.	./.	./.	./.	1/1	1/1	1/1	1/1	./.	./.	./.	./.	./.	./.	1/1	./.	./.	./.	1/1	1/1	1/1	./.	1/1	./.	1/1	./.	1/1	1/1	1/1	1/1	./.	1/1	1/1	./.	1/1	1/1	./.	1/1	1/1	1/1	1/1	1/1	1/1	./.	1/1	./.	./.	./.	1/1	./.	1/1	./.	1/1	./.	1/1	1/1	./.	1/1	./.	1/1	./.	./.	./.	1/1	./.	1/1	1/1	./.	1/1	1/1	./.	1/1	1/1	./.	1/1	1/1	1/1	./.	1/1	1/1	1/1	./.	1/1	./.	./.	./.	./.	1/1	1/1	./.	./.	./.	./.	1/1	1/1	1/1	./.	./.	1/1	1/1	1/1	1/1	1/1	0/0	./.	./.	./.	./.	./.	1/1	./.
V	13727671	G	GC	G	GC	./.	./.	1/1	1/1	1/1	1/1	1/1	./.	./.	1/1	./.	1/1	./.	0/0	./.	./.	0/0	1/1	1/1	./.	./.	1/1	./.	./.	./.	./.	./.	1/1	1/1	./.	1/1	1/1	1/1	1/1	./.	./.	1/1	1/1	./.	./.	./.	1/1	1/1	./.	1/1	./.	1/1	1/1	1/1	1/1	1/1	./.	./.	1/1	./.	./.	./.	./.	0/0	./.	0/0	./.	1/1	1/1	./.	./.	1/1	./.	./.	1/1	./.	1/1	0/0	1/1	./.	./.	./.	./.	1/1	./.	./.	1/1	./.	./.	./.	./.	1/1	1/1	./.	./.	0/0	./.	1/1	./.	./.	./.	1/1	./.	1/1	1/1	./.	./.	./.	./.	./.	./.	./.	./.	0/0	./.	1/1	./.	./.	./.	1/1	1/1	1/1	1/1	1/1	1/1	1/1	1/1	0/0	./.	./.	1/1	1/1	1/1	./.	1/1	./.	./.	./.	./.	1/1	./.	./.	./.	1/1	1/1	1/1	./.	1/1	1/1	1/1	./.	./.	./.	1/1	1/1	1/1	1/1	./.	1/1	1/1	./.	1/1	1/1	./.	1/1	./.	./.	0/0	./.	./.	1/1	0/0	./.	./.	./.	1/1	1/1	0/0	./.	./.	1/1	./.	./.	./.	./.	1/1	1/1	1/1	1/1	1/1	./.	./.	./.	./.	1/1	1/1	./.
V	14250273	G	GT	G	GT	0/0	0/0	./.	1/1	./.	./.	0/0	0/2	./.	./.	0/0	./.	0/0	0/0	./.	0/3	./.	./.	./.	0/1	3/3	./.	0/0	./.	0/0	0/0	0/2	./.	0/0	1/2	./.	0/0	./.	./.	./.	./.	0/0	0/0	./.	0/0	2/2	./.	./.	./.	./.	0/0	0/0	0/0	./.	./.	0/0	0/0	1/1	./.	1/1	1/1	0/0	0/0	0/0	0/0	0/0	0/1	./.	0/1	0/0	./.	./.	./.	0/0	0/0	./.	1/1	1/1	2/2	0/0	2/2	0/0	0/0	0/0	./.	./.	0/0	./.	0/0	./.	0/2	0/1	0/0	0/0	0/0	1/1	0/0	2/2	1/1	0/0	1/4	./.	./.	0/0	./.	./.	0/0	0/0	./.	4/4	./.	0/0	0/0	1/1	0/1	0/0	./.	0/0	0/0	0/0	0/0	0/1	0/0	2/2	./.	0/0	./.	0/0	0/1	./.	4/4	./.	2/2	0/1	0/2	0/0	0/0	./.	./.	./.	./.	0/0	0/0	./.	4/4	0/0	0/0	./.	0/0	0/0	./.	0/0	0/0	0/0	./.	2/2	0/0	0/0	0/0	0/0	2/2	1/1	0/0	./.	0/0	./.	0/0	0/0	0/0	0/0	./.	0/0	0/0	./.	0/0	./.	0/1	./.	./.	./.	./.	1/1	0/0	0/0	0/0	./.	0/0	0/0	1/1	0/0	0/0	1/1	0/0	0/2	./.	./.	./.
V	14524355	C	CG	C	CG	1/1	1/1	1/1	1/1	1/1	1/1	1/1	1/1	1/1	1/1	./.	./.	1/1	1/1	1/1	0/1	1/1	1/1	1/1	1/1	./.	./.	1/1	./.	1/1	1/1	1/1	./.	1/1	./.	1/1	1/1	1/1	1/1	1/1	1/1	1/1	1/1	1/1	1/1	1/1	1/1	./.	./.	1/1	1/1	1/1	./.	1/1	1/1	1/1	1/1	1/1	1/1	1/1	1/1	1/1	./.	1/1	./.	1/1	./.	./.	1/1	1/1	1/1	1/1	1/1	1/1	1/1	1/1	1/1	1/1	1/1	1/1	1/1	1/1	1/1	./.	1/1	1/1	1/1	1/1	1/1	1/1	1/1	1/1	1/1	1/1	1/1	./.	./.	1/1	1/1	1/1	./.	1/1	1/1	1/1	1/1	1/1	./.	1/1	1/1	0/0	1/1	1/1	1/1	1/1	1/1	1/1	1/1	./.	1/1	1/1	./.	1/1	1/1	1/1	./.	1/1	1/1	1/1	./.	./.	1/1	./.	1/1	1/1	1/1	1/1	1/1	1/1	1/1	./.	./.	1/1	./.	1/1	1/1	1/1	1/1	1/1	./.	1/1	1/1	1/1	./.	./.	1/1	1/1	1/1	1/1	1/1	1/1	1/1	1/1	1/1	1/1	1/1	./.	./.	1/1	1/1	1/1	1/1	1/1	./.	1/1	1/1	1/1	./.	./.	./.	./.	1/1	1/1	./.	./.	1/1	1/1	1/1	1/1	./.	1/1	./.	./.	./.	1/1	1/1	1/1	./.
V	14524395	G	GC	G	GC	1/1	1/1	1/1	1/1	1/1	./.	1/1	1/1	./.	1/1	./.	./.	./.	1/1	1/1	1/1	1/1	1/1	1/1	1/1	./.	./.	1/1	1/1	1/1	1/1	1/1	1/1	1/1	1/1	1/1	1/1	1/1	1/1	1/1	1/1	1/1	1/1	1/1	1/1	1/1	1/1	./.	./.	1/1	1/1	1/1	./.	1/1	1/1	1/1	1/1	1/1	1/1	./.	1/1	0/0	./.	1/1	./.	./.	./.	./.	1/1	1/1	./.	1/1	1/1	1/1	1/1	1/1	1/1	1/1	1/1	1/1	1/1	1/1	1/1	./.	1/1	./.	1/1	1/1	1/1	1/1	./.	1/1	1/1	1/1	1/1	1/1	./.	1/1	1/1	1/1	./.	1/1	1/1	1/1	1/1	1/1	1/1	1/1	1/1	./.	1/1	1/1	1/1	1/1	./.	1/1	1/1	./.	1/1	1/1	./.	1/1	1/1	1/1	./.	1/1	1/1	1/1	./.	./.	1/1	./.	1/1	1/1	1/1	1/1	1/1	1/1	1/1	./.	./.	1/1	./.	1/1	./.	1/1	1/1	./.	./.	1/1	1/1	./.	./.	1/1	1/1	1/1	1/1	1/1	1/1	1/1	1/1	1/1	1/1	1/1	1/1	./.	./.	1/1	1/1	1/1	1/1	1/1	1/1	1/1	1/1	1/1	./.	./.	1/1	./.	1/1	1/1	./.	1/1	1/1	1/1	1/1	1/1	1/1	1/1	./.	0/0	./.	1/1	1/1	./.	./.
V	14926027	GA	G	GA	G	./.	0/0	0/0	0/0	1/1	1/1	./.	0/0	./.	0/0	0/0	0/0	0/0	1/1	0/0	0/0	1/1	0/0	1/1	./.	0/0	0/0	0/0	0/0	1/1	0/0	0/0	1/1	1/1	0/0	0/0	1/1	0/0	./.	0/0	0/0	1/1	0/0	0/1	0/1	0/0	1/1	./.	./.	0/0	0/1	0/0	0/0	0/0	1/1	0/0	./.	./.	0/0	1/1	0/0	0/0	0/0	1/1	0/0	./.	0/0	./.	1/1	0/0	0/0	0/0	0/0	0/0	1/1	./.	1/1	1/1	./.	0/1	0/0	1/1	0/0	0/0	0/0	0/0	./.	0/0	0/0	0/0	./.	1/1	1/1	./.	1/1	./.	0/0	0/0	0/1	0/1	./.	0/0	1/1	1/1	1/1	1/1	1/1	0/0	0/0	./.	0/0	./.	./.	0/0	0/0	0/0	0/0	0/0	0/0	0/0	1/1	0/0	0/0	0/0	0/0	0/0	0/0	1/1	0/0	./.	0/0	0/1	./.	0/0	./.	./.	0/0	./.	0/0	0/0	0/0	./.	0/0	./.	0/0	./.	./.	./.	0/0	0/0	./.	1/1	0/0	1/1	./.	0/0	0/0	0/0	0/0	./.	0/0	0/0	0/0	./.	./.	./.	0/0	1/1	0/0	0/0	1/1	1/1	./.	1/1	0/0	1/1	0/0	./.	0/0	0/0	1/1	./.	1/1	1/1	1/2	0/0	0/0	1/1	0/0	0/0	./.	./.	1/1	0/0	0/0	./.	./.
V	15688539	G	GT	G	GT	./.	0/0	1/1	0/1	2/2	./.	./.	./.	./.	./.	./.	0/0	./.	1/1	./.	0/0	./.	0/0	./.	./.	0/0	./.	./.	./.	1/1	./.	./.	0/0	./.	./.	0/0	./.	0/1	./.	0/0	1/1	./.	0/0	0/0	0/0	./.	./.	0/0	./.	1/1	./.	./.	0/0	./.	0/0	0/0	0/0	./.	./.	0/0	./.	0/0	0/0	./.	./.	./.	0/0	0/0	./.	./.	./.	0/0	./.	./.	0/0	./.	./.	0/0	0/0	./.	./.	0/0	0/0	0/0	0/0	./.	./.	./.	./.	./.	./.	./.	./.	./.	./.	./.	./.	0/0	./.	0/0	./.	0/0	1/1	0/0	0/0	./.	./.	./.	./.	./.	0/0	./.	./.	0/0	./.	./.	0/0	0/0	./.	./.	./.	./.	0/0	./.	./.	0/1	./.	./.	./.	./.	./.	0/0	0/0	0/0	./.	./.	./.	./.	./.	0/0	1/1	./.	./.	./.	./.	./.	./.	./.	./.	0/0	0/0	./.	./.	0/0	./.	1/1	0/0	0/0	./.	./.	0/0	./.	0/1	./.	./.	0/0	./.	./.	./.	./.	./.	0/0	./.	./.	0/0	./.	./.	0/0	./.	./.	0/0	./.	0/0	./.	./.	./.	./.	1/1	./.	1/1	./.	./.	0/0	./.	./.	./.	./.
V	15756630	TCC	TC,T	TCC	TC,T	1/1	./.	./.	./.	0/0	./.	1/1	0/2	0/0	1/1	1/1	3/3	0/3	./.	0/0	0/0	1/1	./.	./.	./.	1/1	0/0	./.	0/0	1/1	1/1	1/2	1/1	0/0	3/3	0/3	./.	0/3	./.	0/3	0/0	0/2	1/1	1/1	./.	0/3	1/1	0/0	0/0	3/3	1/1	./.	3/3	1/1	1/1	0/3	0/0	1/3	./.	1/3	0/0	0/0	1/3	1/1	./.	1/1	1/1	3/3	1/1	0/0	0/0	1/2	0/0	./.	0/0	3/3	0/0	0/0	1/3	1/3	0/0	./.	0/0	3/3	0/0	1/3	./.	0/0	1/1	0/0	1/3	3/3	0/0	1/1	0/0	0/0	./.	3/3	2/2	./.	0/0	0/0	0/0	1/1	1/3	0/4	1/3	3/3	3/3	1/1	1/1	0/0	1/1	0/0	1/1	3/3	0/0	1/2	1/3	3/3	0/0	0/1	2/3	1/1	./.	1/1	1/1	2/3	1/1	0/0	0/1	./.	0/1	3/3	0/3	1/3	0/1	1/2	0/0	1/1	1/1	2/2	3/3	1/1	./.	1/1	1/1	1/3	0/1	1/1	0/0	0/1	1/2	./.	1/2	3/3	0/3	0/0	3/3	0/0	0/0	0/3	0/0	./.	1/3	./.	0/0	0/0	1/3	1/1	1/1	1/2	1/1	1/1	3/3	3/3	1/1	./.	2/2	0/3	0/0	1/1	1/1	1/3	1/1	1/3	0/1	1/3	1/3	1/1	./.	1/3	1/1	1/1	1/1	1/1	./.
V	15835625	C	CA	C	CA	./.	./.	./.	./.	./.	./.	1/1	./.	1/1	1/1	./.	./.	./.	1/1	1/1	1/1	1/1	1/1	1/1	./.	./.	1/1	./.	1/1	1/1	1/1	1/1	1/1	1/1	./.	1/1	0/0	1/1	1/1	./.	1/1	1/1	1/1	1/1	1/1	1/1	./.	./.	1/1	0/0	1/1	1/1	1/1	1/1	1/1	1/1	./.	1/1	1/1	1/1	1/1	./.	0/1	0/0	1/1	1/1	./.	1/1	./.	1/1	1/1	1/1	1/1	1/1	./.	1/1	1/1	./.	./.	1/1	1/1	1/1	./.	1/1	1/1	1/1	1/1	1/1	./.	1/1	1/1	1/1	1/1	1/1	1/1	1/1	1/1	1/1	1/1	./.	./.	./.	./.	1/1	1/1	./.	1/1	./.	1/1	1/1	1/1	./.	1/1	1/1	1/1	1/1	./.	1/1	1/1	1/1	./.	0/0	1/1	1/1	./.	1/1	1/1	1/1	./.	1/1	./.	./.	1/1	1/1	1/1	1/1	1/1	./.	./.	1/1	./.	./.	1/1	./.	1/1	1/1	0/0	1/1	1/1	1/1	./.	1/1	1/1	./.	1/1	./.	1/1	1/1	./.	1/1	./.	0/0	1/1	./.	1/1	1/1	1/1	./.	1/1	./.	1/1	1/1	1/1	1/1	1/1	./.	1/1	1/1	./.	0/0	./.	1/1	./.	./.	1/1	1/1	./.	./.	1/1	1/1	./.	1/1	1/1	./.	1/1	./.	1/1
V	16036251	TA	T	TA	T	1/1	1/2	2/2	1/1	1/1	./.	2/2	1/1	0/1	1/1	./.	1/1	1/1	1/1	0/2	2/2	1/2	1/1	1/1	1/1	./.	2/2	1/1	1/1	0/1	./.	1/2	./.	./.	1/1	1/1	0/0	1/1	./.	1/1	1/1	0/0	./.	0/0	1/1	./.	2/2	0/0	1/1	1/2	1/1	1/1	1/1	./.	1/1	1/2	1/1	1/1	./.	./.	0/0	./.	1/1	1/1	2/2	1/1	1/1	1/1	0/0	1/2	1/1	0/1	0/0	1/1	./.	0/1	1/1	1/1	1/1	1/1	2/3	1/1	0/1	0/2	./.	2/2	1/1	0/0	./.	./.	0/0	1/2	1/1	1/1	./.	1/1	./.	1/1	1/1	./.	1/1	1/1	1/1	0/0	1/1	1/2	1/3	./.	./.	1/1	1/1	1/1	0/1	./.	0/1	./.	1/1	./.	1/2	1/1	1/1	./.	2/2	1/1	./.	1/1	1/1	1/1	1/1	./.	1/2	1/1	1/1	./.	./.	0/1	1/2	1/1	1/1	1/1	1/1	0/0	./.	1/1	0/1	./.	0/0	1/1	2/2	./.	./.	1/2	0/0	1/1	./.	1/1	1/1	./.	1/1	./.	1/1	1/1	2/2	0/0	./.	0/2	1/1	./.	1/1	1/1	1/1	2/2	0/1	1/1	./.	1/1	1/3	0/0	./.	1/2	1/1	1/2	1/1	1/1	1/1	1/1	1/2	1/1	1/1	1/1	./.	1/1	1/2	0/1	1/4	1/1	0/1
V	16584138	T	TC	T	TC	1/1	./.	./.	1/1	./.	./.	1/1	./.	1/1	./.	./.	./.	./.	./.	1/1	1/1	./.	./.	./.	./.	./.	./.	1/1	./.	./.	./.	./.	./.	./.	1/1	./.	./.	./.	./.	./.	1/1	./.	1/1	1/1	./.	./.	./.	./.	./.	./.	1/1	./.	./.	./.	./.	./.	./.	1/1	./.	1/1	./.	./.	./.	1/1	./.	./.	./.	./.	1/1	./.	./.	./.	./.	./.	./.	./.	./.	1/1	./.	./.	./.	./.	1/1	./.	./.	./.	./.	1/1	./.	./.	1/1	1/1	./.	1/1	./.	./.	./.	1/1	./.	1/1	./.	./.	./.	./.	./.	./.	./.	1/1	./.	./.	1/1	./.	./.	1/1	./.	1/1	./.	1/1	./.	./.	1/1	./.	./.	1/1	./.	./.	./.	1/1	1/1	./.	./.	1/1	1/1	./.	./.	0/0	1/1	./.	./.	1/1	1/1	./.	./.	./.	./.	./.	1/1	./.	1/1	./.	./.	./.	1/1	./.	./.	1/1	1/1	1/1	./.	./.	./.	1/1	./.	./.	./.	./.	./.	./.	1/1	1/1	./.	./.	1/1	./.	./.	./.	./.	./.	./.	1/1	./.	./.	./.	1/1	1/1	./.	./.	1/1	1/1	1/1	./.	./.	./.	./.	1/1	./.	./.
V	16622185	AGG	AG	AGG	AG	./.	0/0	./.	0/0	./.	./.	0/0	0/0	./.	0/0	./.	0/0	0/0	0/0	./.	./.	0/0	./.	0/0	./.	0/0	./.	0/0	./.	0/0	0/0	0/0	0/0	./.	0/0	0/0	./.	0/0	./.	./.	./.	./.	./.	0/0	0/0	0/0	0/0	./.	0/0	0/0	./.	0/0	./.	0/0	./.	./.	0/0	0/0	./.	0/0	0/0	./.	./.	./.	0/0	0/0	0/0	./.	0/0	./.	0/0	0/0	0/0	0/0	./.	0/0	./.	0/0	0/0	./.	0/0	./.	./.	./.	./.	0/0	./.	./.	0/0	0/0	./.	./.	0/0	./.	0/0	./.	0/0	0/0	0/0	0/0	./.	0/0	0/0	0/0	./.	./.	./.	./.	./.	0/0	0/0	./.	./.	0/0	0/0	0/0	0/0	0/0	0/0	0/0	0/0	0/0	0/0	0/0	0/0	0/0	0/0	./.	0/0	0/0	./.	0/0	0/0	0/0	0/0	./.	0/0	0/0	0/0	0/0	./.	0/0	0/0	0/0	0/0	./.	./.	0/0	0/0	0/0	0/0	./.	0/0	0/0	./.	./.	0/0	./.	0/0	0/0	./.	0/0	0/0	./.	./.	./.	0/0	0/0	0/0	0/0	./.	0/0	./.	./.	0/0	0/0	0/0	0/0	0/0	0/0	0/0	./.	./.	0/0	0/0	0/0	0/0	./.	./.	0/0	./.	./.	0/0	0/0	./.	./.	0/0
V	17788584	A	AC	A	AC	./.	./.	1/1	1/1	./.	./.	./.	./.	./.	0/1	0/0	./.	./.	./.	./.	./.	./.	1/1	./.	./.	./.	./.	./.	./.	./.	./.	1/1	1/1	./.	./.	./.	./.	./.	./.	./.	./.	./.	1/1	./.	1/1	./.	./.	./.	./.	1/1	./.	./.	./.	./.	./.	1/1	./.	./.	./.	./.	./.	1/1	./.	./.	0/0	./.	./.	./.	./.	1/1	1/1	1/1	./.	./.	1/1	./.	./.	./.	./.	1/1	1/1	1/1	1/1	1/1	./.	./.	./.	./.	./.	./.	./.	./.	./.	./.	1/1	1/1	1/1	./.	./.	./.	./.	./.	./.	1/1	./.	./.	./.	1/1	./.	1/1	./.	./.	./.	./.	./.	1/1	./.	./.	./.	./.	./.	./.	1/1	./.	./.	./.	1/1	1/1	./.	./.	./.	./.	./.	./.	./.	./.	./.	./.	1/1	1/1	1/1	./.	./.	1/1	1/1	./.	1/1	./.	./.	1/1	./.	./.	./.	1/1	./.	./.	./.	./.	./.	1/1	./.	./.	1/1	./.	./.	0/0	./.	0/0	./.	1/1	0/0	./.	./.	./.	1/1	./.	./.	./.	./.	./.	1/1	./.	1/1	./.	./.	1/1	./.	./.	./.	./.	./.	1/1	./.	1/1	./.	./.	./.
V	17920411	GC	G	GC	G	1/1	1/1	1/1	0/0	./.	1/1	1/1	0/0	1/1	./.	./.	1/1	./.	1/1	1/1	1/1	0/0	0/0	1/1	0/0	1/1	1/1	1/1	1/1	1/1	1/1	1/1	1/1	./.	1/1	1/1	./.	1/1	1/1	./.	1/1	./.	1/1	1/1	1/1	1/1	1/1	./.	1/1	1/1	1/1	1/1	1/1	0/0	1/1	1/1	1/1	1/1	1/1	./.	1/1	1/1	1/1	./.	./.	1/1	1/1	1/1	1/1	1/1	1/1	1/1	1/1	0/0	1/1	1/1	1/1	1/1	1/1	0/0	1/1	1/1	1/1	1/1	1/1	1/1	1/1	1/1	1/1	1/1	1/1	1/1	0/0	0/0	1/1	1/1	./.	1/1	./.	1/1	1/1	1/1	1/1	1/1	1/1	1/1	1/1	0/0	1/1	1/1	1/1	1/1	1/1	1/1	1/1	1/1	1/1	1/1	1/1	1/1	./.	1/1	1/1	1/1	1/1	1/1	1/1	1/1	1/1	0/0	1/1	1/1	./.	1/1	1/1	1/1	1/1	1/1	./.	1/1	1/1	1/1	1/1	0/0	1/1	1/1	1/1	1/1	1/1	1/1	1/1	1/1	1/1	./.	1/1	1/1	./.	1/1	1/1	1/1	1/1	1/1	1/1	./.	1/1	./.	1/1	1/1	1/1	1/1	./.	1/1	./.	1/1	1/1	1/1	1/1	1/1	1/1	1/1	1/1	1/1	1/1	1/1	1/1	1/1	0/0	1/1	1/1	1/1	./.	1/1	1/1	1/1	1/1	1/1	1/1
V	17920415	TG	T	TG	T	1/1	1/1	1/1	./.	./.	1/1	1/1	0/0	1/1	./.	./.	1/1	./.	1/1	1/1	1/1	0/0	./.	1/1	0/0	1/1	1/1	1/1	1/1	1/1	1/1	1/1	1/1	./.	1/1	1/1	./.	1/1	1/1	./.	1/1	./.	1/1	1/1	1/1	1/1	1/1	./.	1/1	1/1	0/1	1/1	1/1	./.	1/1	1/1	1/1	1/1	1/1	./.	1/1	1/1	1/1	./.	./.	1/1	1/1	1/1	1/1	1/1	1/1	1/1	1/1	0/0	1/1	1/1	1/1	1/1	1/1	0/0	1/1	1/1	1/1	1/1	1/1	1/1	1/1	1/1	1/1	1/1	1/1	1/1	./.	0/0	1/1	1/1	0/0	1/1	./.	1/1	1/1	1/1	1/1	1/1	1/1	1/1	1/1	0/0	1/1	1/1	1/1	1/1	1/1	1/1	1/1	1/1	1/1	1/1	1/1	1/1	./.	1/1	1/1	1/1	1/1	1/1	1/1	1/1	1/1	./.	1/1	1/1	./.	1/1	1/1	1/1	1/1	1/1	./.	1/1	1/1	1/1	1/1	./.	1/1	1/1	1/1	1/1	1/1	1/1	1/1	1/1	1/1	./.	1/1	1/1	./.	1/1	1/1	1/1	1/1	1/1	1/1	./.	1/1	0/0	1/1	1/1	1/1	1/1	./.	1/1	./.	1/1	1/1	1/1	1/1	1/1	1/1	1/1	1/1	1/1	1/1	1/1	1/1	1/1	./.	1/1	1/1	1/1	./.	1/1	1/1	1/1	1/1	1/1	1/1
V	17920418	AGG	A	AGG	A	1/1	1/1	1/1	0/0	0/0	1/1	1/1	0/0	1/1	./.	./.	1/1	./.	1/1	1/1	1/1	0/0	0/0	1/1	0/0	1/1	1/1	1/1	1/1	1/1	1/1	1/1	1/1	0/0	1/1	1/1	0/0	1/1	1/1	./.	1/1	./.	1/1	1/1	1/1	1/1	1/1	0/0	1/1	1/1	1/1	1/1	1/1	0/0	1/1	1/1	1/1	1/1	1/1	./.	1/1	1/1	1/1	./.	./.	1/1	1/1	1/1	1/1	1/1	1/1	1/1	1/1	0/0	1/1	1/1	1/1	1/1	1/1	0/0	1/1	1/1	1/1	1/1	1/1	1/1	1/1	1/1	1/1	1/1	1/1	1/1	0/0	0/0	1/1	1/1	0/0	1/1	0/0	1/1	1/1	1/1	1/1	1/1	1/1	1/1	1/1	0/0	1/1	1/1	1/1	1/1	1/1	1/1	1/1	1/1	1/1	1/1	1/1	1/1	0/0	1/1	1/1	1/1	1/1	1/1	1/1	1/1	1/1	0/0	1/1	1/1	./.	1/1	1/1	1/1	1/1	1/1	0/0	1/1	1/1	1/1	1/1	0/0	1/1	1/1	1/1	1/1	1/1	1/1	1/1	1/1	1/1	./.	1/1	1/1	0/0	1/1	1/1	1/1	1/1	1/1	1/1	./.	1/1	0/0	1/1	1/1	1/1	1/1	0/0	1/1	0/0	1/1	1/1	1/1	1/1	1/1	1/1	1/1	1/1	1/1	1/1	1/1	1/1	1/1	0/0	1/1	1/1	1/1	0/0	1/1	1/1	1/1	1/1	1/1	1/1
V	17920424	C	CACG	C	CACG	1/1	1/1	1/1	./.	./.	1/1	1/1	./.	1/1	./.	./.	1/1	./.	1/1	1/1	1/1	./.	./.	1/1	./.	1/1	1/1	1/1	1/1	1/1	1/1	1/1	1/1	./.	1/1	1/1	./.	1/1	1/1	./.	1/1	./.	1/1	1/1	1/1	1/1	1/1	./.	1/1	1/1	1/1	1/1	1/1	./.	1/1	1/1	1/1	1/1	1/1	./.	1/1	1/1	1/1	./.	./.	1/1	1/1	1/1	1/1	1/1	1/1	1/1	1/1	./.	1/1	1/1	1/1	1/1	1/1	./.	1/1	1/1	1/1	1/1	1/1	1/1	1/1	1/1	1/1	1/1	1/1	1/1	./.	./.	1/1	1/1	./.	1/1	./.	1/1	1/1	1/1	1/1	1/1	1/1	1/1	1/1	./.	1/1	1/1	1/1	1/1	1/1	1/1	1/1	1/1	1/1	1/1	1/1	1/1	./.	1/1	1/1	1/1	1/1	1/1	1/1	1/1	1/1	0/0	1/1	1/1	./.	1/1	1/1	1/1	1/1	1/1	./.	1/1	1/1	1/1	1/1	./.	1/1	1/1	1/1	1/1	1/1	1/1	1/1	1/1	1/1	./.	1/1	1/1	./.	1/1	1/1	1/1	1/1	1/1	1/1	./.	1/1	./.	1/1	1/1	1/1	1/1	./.	1/1	./.	1/1	1/1	1/1	1/1	1/1	1/1	1/1	1/1	1/1	1/1	1/1	1/1	1/1	./.	1/1	1/1	1/1	./.	1/1	1/1	1/1	1/1	1/1	1/1
V	17920425	T	TA	T	TA	1/1	1/1	1/1	./.	./.	1/1	1/1	0/0	1/1	./.	./.	1/1	./.	1/1	1/1	1/1	0/0	./.	1/1	0/0	1/1	1/1	1/1	1/1	1/1	1/1	1/1	1/1	./.	1/1	1/1	./.	1/1	1/1	./.	1/1	./.	1/1	1/1	1/1	1/1	1/1	./.	1/1	1/1	1/1	1/1	1/1	./.	1/1	1/1	1/1	1/1	1/1	./.	1/1	1/1	1/1	./.	./.	1/1	1/1	1/1	1/1	1/1	1/1	1/1	1/1	./.	1/1	1/1	1/1	1/1	1/1	./.	1/1	1/1	1/1	1/1	1/1	1/1	1/1	1/1	1/1	1/1	1/1	1/1	./.	./.	1/1	1/1	0/0	1/1	./.	1/1	1/1	1/1	1/1	1/1	1/1	1/1	1/1	./.	1/1	1/1	1/1	1/1	1/1	1/1	1/1	1/1	1/1	1/1	1/1	1/1	./.	1/1	1/1	1/1	1/1	1/1	1/1	1/1	1/1	./.	1/1	1/1	./.	1/1	1/1	1/1	1/1	1/1	./.	1/1	1/1	1/1	1/1	./.	1/1	1/1	1/1	1/1	1/1	1/1	1/1	1/1	1/1	./.	1/1	1/1	0/0	1/1	1/1	1/1	1/1	1/1	1/1	./.	1/1	0/0	1/1	1/1	1/1	1/1	./.	1/1	./.	1/1	1/1	1/1	1/1	1/1	1/1	1/1	1/1	1/1	1/1	1/1	1/1	1/1	./.	1/1	1/1	1/1	./.	1/1	1/1	1/1	1/1	1/1	1/1
V	17958639	C	CA	C	CA	./.	1/1	0/0	0/0	0/1	0/0	0/0	1/1	0/2	1/1	0/1	0/1	0/1	1/1	0/1	0/0	0/1	./.	1/1	1/1	1/1	./.	1/1	1/2	0/1	./.	1/1	0/1	0/0	./.	1/1	1/1	1/1	0/1	0/1	0/0	1/1	0/0	1/1	1/1	1/1	./.	0/0	0/0	0/1	1/1	0/1	1/1	1/1	0/1	1/1	./.	./.	0/1	1/1	0/1	1/1	0/1	1/1	1/1	1/1	0/0	1/1	0/0	./.	0/0	1/1	./.	0/1	1/1	0/1	0/1	0/1	1/1	./.	1/1	./.	0/1	0/0	0/0	1/1	0/1	./.	./.	0/1	1/1	1/1	0/1	1/1	1/1	./.	1/1	1/1	1/1	./.	1/1	0/1	1/1	1/1	1/1	1/1	1/2	0/1	1/1	1/1	0/1	0/1	1/1	1/1	1/1	0/0	0/0	1/1	0/1	1/1	./.	1/1	0/1	0/1	0/1	0/1	1/1	0/1	1/1	1/1	1/1	1/1	0/1	0/1	0/0	1/1	0/1	1/1	./.	0/1	1/1	0/1	1/1	1/1	0/0	0/1	0/1	0/0	1/1	0/1	0/1	1/1	0/1	0/1	1/1	0/1	0/1	1/1	0/1	1/1	1/2	0/0	1/1	./.	1/1	0/1	1/1	1/1	./.	1/1	1/1	0/1	1/1	1/1	0/1	1/1	1/1	0/0	0/0	1/1	0/1	0/1	0/1	0/0	1/1	./.	1/1	0/1	0/1	0/1	0/0	0/0	0/1	./.	0/1	0/1	./.
V	17961435	C	CA	C	CA	0/0	./.	./.	./.	./.	./.	./.	0/1	./.	0/0	0/1	0/0	0/0	./.	0/1	0/1	./.	./.	0/0	0/0	1/1	0/0	./.	1/1	0/0	0/0	0/0	0/0	./.	./.	./.	0/0	./.	0/0	./.	./.	0/0	1/1	1/1	./.	0/0	0/0	./.	./.	0/0	./.	1/1	./.	0/1	0/1	./.	./.	0/0	0/0	0/0	0/0	./.	0/0	0/0	0/1	0/0	1/1	0/0	./.	./.	0/0	./.	./.	./.	0/0	./.	./.	./.	0/1	0/0	1/1	0/0	./.	0/0	./.	./.	0/1	0/0	0/0	./.	./.	./.	0/0	./.	./.	0/0	./.	1/1	0/0	./.	0/0	1/1	./.	0/0	./.	./.	1/1	1/1	./.	./.	0/0	./.	1/1	./.	./.	./.	0/0	0/0	./.	./.	./.	./.	./.	1/1	./.	0/0	./.	0/0	./.	./.	0/1	0/0	./.	1/1	./.	./.	0/0	./.	./.	0/0	./.	./.	0/1	0/0	./.	./.	./.	./.	./.	./.	0/0	0/0	./.	./.	./.	0/1	0/1	0/0	./.	./.	./.	./.	1/1	1/1	./.	./.	./.	0/1	./.	./.	./.	1/1	./.	./.	./.	./.	0/1	0/0	./.	1/1	0/0	./.	0/0	1/1	./.	1/1	0/0	./.	./.	0/1	./.	./.	./.	0/0	1/1	./.	0/0
V	17984763	A	AT	A	AT	./.	1/1	./.	1/1	1/1	./.	./.	./.	./.	./.	./.	./.	./.	./.	1/1	1/1	1/1	./.	./.	1/1	./.	./.	./.	./.	./.	./.	1/1	0/0	./.	1/1	./.	./.	./.	./.	1/1	./.	1/1	./.	./.	./.	./.	./.	0/0	./.	1/1	1/1	./.	./.	./.	./.	1/1	./.	./.	./.	./.	./.	1/1	./.	./.	./.	./.	1/1	1/1	./.	1/1	./.	./.	./.	./.	./.	./.	1/1	./.	./.	1/1	./.	./.	./.	1/1	./.	./.	./.	./.	./.	./.	./.	1/1	./.	./.	1/1	./.	./.	./.	./.	./.	./.	./.	./.	./.	./.	./.	./.	./.	./.	./.	./.	./.	./.	./.	./.	./.	./.	1/1	./.	./.	0/1	./.	1/1	./.	./.	./.	./.	./.	./.	./.	./.	./.	1/1	./.	./.	./.	./.	./.	./.	./.	./.	./.	0/0	1/1	./.	./.	./.	./.	./.	1/1	./.	./.	./.	./.	./.	./.	./.	1/1	./.	./.	./.	./.	./.	./.	./.	./.	./.	1/1	./.	1/1	1/1	./.	./.	./.	./.	1/1	./.	./.	./.	./.	./.	./.	./.	./.	./.	./.	./.	./.	./.	./.	./.	./.	./.	./.	./.	1/1	./.
V	17999816	G	GC	G	GC	1/1	1/1	1/1	./.	1/1	1/1	1/1	1/1	1/1	1/1	1/1	1/1	./.	1/1	1/1	1/1	./.	1/1	1/1	1/1	1/1	1/1	1/1	./.	1/1	0/0	./.	1/1	1/1	1/1	1/1	1/1	1/1	./.	1/1	1/1	1/1	1/1	1/1	1/1	1/1	./.	./.	./.	./.	1/1	1/1	./.	1/1	1/1	1/1	1/1	1/1	./.	./.	1/1	1/1	1/1	1/1	./.	1/1	1/1	1/1	1/1	./.	1/1	./.	1/1	1/1	1/1	1/1	0/1	1/1	1/1	1/1	1/1	1/1	1/1	1/1	1/1	./.	1/1	1/1	1/1	1/1	1/1	1/1	1/1	1/1	1/1	1/1	1/1	./.	1/1	0/0	0/0	1/1	1/1	1/1	1/1	./.	./.	1/1	1/1	1/1	1/1	./.	1/1	1/1	./.	./.	1/1	1/1	1/1	./.	1/1	1/1	./.	1/1	./.	./.	1/1	1/1	./.	1/1	./.	1/1	1/1	1/1	1/1	./.	1/1	./.	1/1	1/1	1/1	./.	1/1	1/1	1/1	1/1	./.	1/1	1/1	1/1	1/1	1/1	0/0	1/1	1/1	1/1	./.	1/1	1/1	1/1	1/1	./.	1/1	1/1	1/1	1/1	1/1	1/1	1/1	1/1	1/1	1/1	1/1	1/1	./.	1/1	1/1	1/1	./.	1/1	1/1	1/1	./.	1/1	1/1	1/1	1/1	1/1	1/1	1/1	./.	1/1	./.	1/1	1/1	./.	./.
V	18211087	G	GATTT	G	GATTT	1/1	1/1	1/1	./.	./.	./.	0/0	./.	1/1	0/0	1/1	1/1	1/1	1/1	./.	0/0	0/0	./.	0/0	./.	./.	1/1	1/1	0/2	1/1	./.	1/1	1/1	./.	1/1	./.	0/0	0/0	0/0	1/1	0/1	./.	1/1	1/1	1/1	1/1	./.	1/1	1/1	0/0	0/0	./.	0/0	1/1	1/1	1/1	./.	1/1	1/1	./.	1/1	0/1	1/1	1/1	0/0	./.	0/0	0/1	0/1	./.	1/1	0/0	0/0	1/1	1/1	0/1	0/1	1/1	1/1	./.	./.	1/1	1/1	1/1	./.	1/1	0/0	1/1	2/2	0/1	./.	./.	1/1	./.	1/1	./.	./.	0/0	./.	./.	./.	2/2	1/1	1/1	./.	1/1	./.	1/1	./.	./.	./.	2/2	1/1	1/1	1/1	1/1	0/0	0/1	0/1	1/1	0/0	1/1	./.	1/1	./.	0/0	./.	1/1	1/1	./.	1/1	1/1	1/1	./.	0/1	1/1	1/1	0/0	1/1	1/1	1/1	./.	0/0	./.	./.	./.	1/1	0/0	./.	1/1	./.	1/1	1/1	1/1	1/1	0/0	1/1	1/1	1/1	0/0	1/1	1/1	1/1	1/1	1/1	1/1	1/1	1/1	1/1	1/1	./.	1/1	1/1	./.	1/1	0/0	1/1	./.	./.	1/1	1/1	1/1	0/0	0/0	1/1	2/2	1/1	./.	0/1	1/1	./.	0/2	./.	./.	1/1	./.	1/1
V	18211088	G	GGACACATAGATGTTATCTAACAACGCGGGTCAGCCCTATCAACGATATAATGAGCTGACCCACGTTGTCAGATAACATCTGTGTA,GGATACACAGATGTTATCTAACAACGCGGGTCAGCCCTATCAACGATATAATGAGCTGACCCACGTTGTCAGATAACATCTGTGTA	G	GGACACATAGATGTTATCTAACAACGCGGGTCAGCCCTATCAACGATATAATGAGCTGACCCACGTTGTCAGATAACATCTGTGTA,GGATACACAGATGTTATCTAACAACGCGGGTCAGCCCTATCAACGATATAATGAGCTGACCCACGTTGTCAGATAACATCTGTGTA	1/1	1/1	1/1	./.	./.	./.	./.	./.	1/1	./.	1/1	1/1	1/1	1/1	./.	0/0	./.	./.	./.	./.	./.	1/1	1/1	./.	1/1	./.	1/1	1/1	./.	1/1	./.	./.	./.	./.	1/1	0/1	./.	0/0	1/1	1/1	1/1	./.	1/1	1/1	./.	0/0	./.	./.	1/1	1/1	1/1	./.	1/1	1/1	./.	1/1	0/1	1/1	1/1	./.	./.	0/0	0/1	0/1	./.	1/1	./.	0/0	1/1	1/1	0/1	0/1	1/1	1/1	./.	./.	1/1	1/1	1/1	./.	1/1	./.	1/1	./.	0/1	./.	./.	1/1	./.	1/1	./.	./.	./.	./.	./.	./.	./.	1/1	1/1	./.	1/1	./.	1/1	./.	./.	./.	./.	1/1	1/1	1/1	1/1	./.	0/1	0/1	1/1	./.	1/1	./.	1/1	./.	./.	./.	1/1	1/1	./.	1/1	1/1	1/1	./.	0/1	1/1	1/1	./.	1/1	0/1	1/1	./.	./.	./.	./.	./.	2/2	./.	./.	1/1	./.	1/1	1/1	3/3	1/1	./.	1/1	1/1	1/1	./.	1/1	1/1	1/1	1/1	1/1	1/1	1/1	1/1	1/1	1/1	./.	1/1	1/1	./.	1/1	./.	1/1	./.	./.	1/1	1/1	1/1	./.	./.	1/1	./.	1/1	./.	0/1	1/1	./.	0/0	./.	./.	1/1	./.	1/1
V	18314094	A	AC	A	AC	1/1	./.	./.	./.	./.	./.	./.	./.	./.	./.	./.	./.	./.	./.	./.	./.	./.	./.	./.	./.	1/1	./.	./.	./.	./.	./.	./.	./.	./.	./.	./.	1/1	./.	./.	./.	./.	./.	./.	./.	1/1	./.	./.	./.	./.	1/1	./.	./.	./.	./.	./.	./.	./.	./.	1/1	./.	./.	./.	./.	./.	./.	./.	./.	1/1	./.	./.	1/1	1/1	./.	./.	./.	./.	./.	1/1	./.	./.	./.	./.	./.	./.	./.	./.	./.	./.	./.	./.	./.	1/1	./.	1/1	./.	./.	./.	./.	./.	1/1	./.	./.	./.	./.	./.	./.	./.	./.	./.	./.	./.	./.	./.	./.	./.	./.	./.	./.	./.	./.	./.	./.	./.	./.	./.	./.	./.	./.	./.	./.	./.	./.	./.	./.	./.	./.	./.	./.	./.	./.	./.	./.	./.	./.	1/1	./.	./.	./.	./.	./.	./.	./.	./.	./.	./.	./.	./.	./.	./.	./.	./.	./.	./.	./.	./.	./.	./.	./.	1/1	./.	./.	./.	./.	1/1	./.	./.	1/1	./.	./.	./.	./.	./.	1/1	./.	1/1	./.	./.	./.	./.	./.	./.	./.	./.	./.	1/1	./.	./.
V	18466009	CGGGG	C	CGGGG	C	0/0	0/0	0/0	1/1	./.	./.	0/0	0/0	1/1	1/1	0/0	1/1	1/1	0/0	0/0	./.	./.	0/0	0/0	1/1	1/1	./.	0/0	0/0	0/0	1/1	1/1	1/1	0/0	1/1	1/1	1/1	1/1	1/1	0/0	1/1	0/0	1/1	1/1	1/1	1/1	1/1	1/1	0/0	0/0	1/1	1/1	1/1	0/0	1/1	1/1	1/1	0/0	./.	1/1	1/1	1/1	0/0	1/1	1/1	0/0	1/1	./.	1/1	./.	1/1	1/1	1/1	1/1	1/1	./.	0/0	1/1	1/1	1/1	1/1	1/1	./.	1/1	1/1	1/1	./.	1/1	0/0	0/0	1/1	./.	0/0	0/0	1/1	1/1	./.	1/1	1/1	0/0	0/0	0/0	1/1	1/1	1/1	1/1	0/0	0/0	1/1	1/1	1/1	1/1	./.	0/0	0/0	1/1	1/1	1/1	1/1	0/0	1/1	1/1	1/1	1/1	1/1	1/1	1/1	1/1	0/0	1/1	0/0	1/1	1/1	1/1	1/1	1/1	1/1	1/1	0/0	1/1	1/1	1/1	1/1	1/1	0/0	0/0	1/1	1/1	0/0	0/0	1/1	1/1	./.	0/0	1/1	1/1	1/1	1/1	1/1	0/0	1/1	1/1	0/0	0/0	1/1	0/0	1/1	1/1	1/1	0/0	1/1	1/1	./.	0/0	0/0	1/1	1/1	1/1	1/1	1/1	1/1	./.	1/1	0/0	1/1	1/1	1/1	./.	1/1	1/1	0/0	1/1	1/1	0/0	1/1	1/1	0/0
V	18469342	CAA	CA	CAAAA	CAA,C,CAAA,CA	./.	./.	0/0	./.	./.	1/1	./.	./.	2/2	./.	0/0	./.	./.	3/3	3/3	./.	0/0	./.	./.	./.	./.	./.	0/0	0/0	2/2	0/0	./.	./.	0/0	4/4	3/3	3/3	./.	./.	0/0	0/0	0/0	3/3	./.	0/0	0/0	./.	./.	0/0	./.	./.	0/0	0/0	./.	0/0	./.	0/0	./.	./.	./.	./.	0/0	0/0	0/0	0/0	3/3	./.	./.	./.	./.	1/1	./.	./.	0/0	./.	0/0	./.	3/3	0/0	1/1	3/3	./.	./.	3/3	./.	3/3	./.	./.	0/0	./.	0/0	0/0	3/3	./.	0/0	./.	./.	./.	./.	0/0	./.	./.	./.	./.	./.	./.	./.	0/0	./.	0/0	0/0	./.	./.	0/0	0/0	./.	0/0	4/4	./.	0/0	./.	0/1	./.	./.	./.	./.	./.	./.	./.	./.	./.	./.	./.	3/3	./.	0/0	./.	./.	./.	./.	0/0	0/0	./.	./.	0/0	3/3	./.	./.	./.	./.	./.	./.	1/1	./.	0/0	0/3	./.	./.	./.	1/1	./.	./.	./.	./.	./.	./.	./.	0/4	./.	./.	./.	3/3	./.	0/0	0/0	0/0	./.	./.	./.	3/3	1/3	./.	./.	./.	0/0	3/3	./.	./.	4/4	3/3	./.	0/0	./.	./.	./.	./.	./.
V	18962861	T	TG	T	TG	1/1	1/1	./.	./.	1/1	./.	1/1	./.	./.	./.	1/1	./.	./.	./.	./.	./.	./.	1/1	1/1	./.	1/1	./.	./.	./.	1/1	./.	1/1	./.	./.	./.	./.	./.	1/1	./.	./.	./.	1/1	1/1	./.	./.	./.	1/1	./.	./.	1/1	./.	1/1	1/1	./.	./.	1/1	./.	1/1	1/1	1/1	./.	1/1	1/1	./.	./.	./.	./.	./.	./.	./.	1/1	1/1	1/1	./.	./.	./.	0/0	./.	./.	./.	./.	1/1	./.	./.	./.	1/1	1/1	1/1	1/1	./.	1/1	./.	1/1	./.	./.	1/1	1/1	./.	./.	./.	./.	1/1	1/1	./.	0/0	./.	./.	1/1	./.	1/1	1/1	1/1	1/1	./.	./.	0/0	1/1	1/1	./.	./.	1/1	1/1	1/1	1/1	./.	./.	1/1	./.	./.	1/1	1/1	./.	1/1	./.	1/1	1/1	1/1	./.	./.	./.	./.	1/1	1/1	1/1	1/1	1/1	1/1	1/1	./.	1/1	./.	./.	1/1	./.	1/1	1/1	1/1	1/1	1/1	1/1	1/1	./.	1/1	./.	./.	1/1	1/1	1/1	0/0	1/1	1/1	1/1	1/1	1/1	./.	./.	1/1	1/1	1/1	1/1	./.	./.	./.	./.	./.	./.	./.	./.	./.	1/1	./.	1/1	1/1	./.	1/1	1/1	./.
V	19109939	AGGGG	AGGG	AGGGG	AGGG	./.	./.	1/1	0/0	0/0	0/0	./.	./.	1/1	./.	./.	0/0	./.	./.	./.	./.	./.	1/2	./.	./.	2/2	0/0	0/0	2/2	./.	1/1	0/0	2/2	3/3	1/1	./.	0/1	./.	./.	./.	0/4	./.	4/4	2/2	4/4	0/0	0/2	./.	./.	./.	./.	0/4	./.	1/1	1/1	./.	./.	./.	./.	0/0	0/0	./.	0/0	1/1	./.	1/1	0/0	./.	1/1	1/2	./.	./.	1/1	1/1	4/4	./.	./.	0/0	0/0	1/1	3/3	1/1	4/4	2/2	./.	./.	1/1	1/1	./.	./.	./.	2/2	1/1	1/1	0/0	1/1	1/1	3/3	./.	0/0	1/1	0/0	./.	./.	1/1	1/2	0/3	./.	./.	./.	1/4	./.	./.	./.	1/1	1/4	./.	4/4	0/0	1/1	2/2	0/0	2/4	1/4	2/2	0/0	1/1	0/0	4/4	./.	2/2	./.	0/0	./.	2/2	0/1	1/2	1/1	2/2	1/1	./.	./.	1/1	./.	./.	1/4	1/1	2/2	./.	./.	./.	0/0	0/0	./.	1/1	0/4	0/0	./.	./.	0/0	4/4	./.	1/1	1/1	./.	0/1	./.	1/1	./.	1/1	0/4	./.	2/2	2/2	0/4	1/1	4/4	./.	./.	1/1	0/0	1/1	./.	0/0	./.	0/1	./.	2/4	1/1	./.	./.	./.	./.	./.	1/1	./.	1/1
V	19115661	TCC	TC	TCCC	T,TCC,TC	0/1	./.	./.	./.	0/0	./.	./.	./.	./.	./.	./.	./.	0/0	0/0	./.	2/2	./.	0/3	./.	0/0	./.	0/0	./.	1/1	./.	./.	0/0	2/2	./.	./.	./.	./.	./.	./.	./.	0/0	2/2	./.	0/0	3/3	./.	./.	0/0	./.	./.	./.	0/0	2/2	0/0	0/0	0/0	0/0	0/2	0/0	0/0	./.	0/0	./.	./.	./.	0/0	./.	2/2	./.	0/0	2/2	2/2	2/2	./.	0/0	./.	0/0	0/0	2/2	./.	0/0	./.	0/0	0/3	./.	0/0	./.	0/0	./.	0/0	0/0	./.	./.	./.	0/3	2/2	./.	0/0	./.	./.	./.	./.	./.	0/0	0/0	./.	0/0	0/0	./.	0/0	0/0	./.	./.	2/2	./.	./.	0/0	0/0	2/2	./.	0/0	0/0	./.	./.	./.	./.	2/2	./.	./.	0/0	0/0	./.	0/0	0/0	0/0	./.	./.	./.	./.	./.	2/2	./.	./.	./.	0/0	./.	3/3	./.	./.	0/0	0/0	0/0	0/3	2/2	./.	0/0	./.	./.	0/3	./.	./.	0/0	./.	2/2	./.	0/0	3/3	2/2	0/0	0/2	2/2	./.	./.	0/0	0/0	./.	./.	0/0	./.	./.	./.	./.	./.	./.	2/2	3/3	0/0	./.	0/0	3/3	./.	2/2	./.	./.	0/0	0/0	./.
V	19432152	TG	T	TG	T	./.	./.	./.	./.	./.	./.	./.	./.	./.	./.	./.	./.	./.	./.	./.	./.	./.	./.	./.	./.	./.	./.	./.	./.	1/1	./.	./.	./.	./.	./.	./.	./.	./.	./.	./.	./.	./.	./.	./.	./.	./.	./.	./.	./.	./.	./.	./.	./.	./.	./.	./.	./.	./.	./.	./.	./.	./.	./.	./.	./.	./.	./.	./.	./.	./.	./.	./.	./.	./.	./.	./.	./.	./.	./.	./.	./.	./.	./.	./.	./.	./.	./.	./.	./.	./.	./.	./.	./.	1/1	0/0	./.	./.	./.	0/0	./.	1/1	./.	./.	./.	./.	./.	./.	./.	./.	./.	./.	./.	./.	./.	./.	./.	./.	./.	./.	./.	./.	./.	./.	1/1	./.	./.	1/1	./.	./.	./.	1/1	./.	./.	./.	./.	./.	./.	./.	./.	./.	1/1	./.	0/0	./.	1/1	./.	./.	./.	./.	./.	./.	./.	./.	./.	./.	./.	./.	./.	./.	./.	./.	./.	./.	1/1	./.	./.	./.	./.	./.	1/1	./.	./.	./.	./.	1/1	./.	./.	1/1	./.	./.	./.	1/1	./.	./.	1/1	./.	./.	./.	./.	1/1	1/1	./.	1/1	./.	./.	./.	./.
V	19582979	AG	A	AGG	A,AG	./.	1/1	0/0	./.	0/0	./.	0/0	0/0	0/0	./.	0/0	0/1	0/0	0/0	0/0	./.	0/0	0/0	./.	0/0	2/2	0/0	2/2	./.	0/0	./.	0/0	0/1	0/1	./.	./.	./.	0/0	0/0	./.	./.	0/1	./.	./.	0/0	./.	./.	./.	./.	0/0	./.	0/0	./.	1/1	./.	0/0	0/0	./.	./.	./.	./.	./.	0/0	./.	./.	./.	./.	0/0	0/0	./.	./.	./.	./.	./.	0/0	./.	./.	2/2	./.	0/0	1/1	1/2	./.	./.	0/0	./.	0/0	0/1	0/0	./.	./.	./.	./.	0/0	0/0	./.	./.	0/0	1/1	0/0	2/2	./.	./.	0/0	0/0	./.	./.	./.	./.	./.	1/1	./.	./.	1/1	0/0	./.	0/0	./.	1/2	./.	./.	./.	0/0	0/1	./.	2/2	./.	./.	0/0	0/0	2/2	2/2	./.	./.	0/0	2/2	0/0	0/0	./.	0/0	2/2	./.	./.	0/0	./.	./.	./.	0/0	0/0	./.	0/0	./.	2/2	./.	2/2	2/2	2/2	0/0	./.	./.	./.	./.	0/0	./.	./.	./.	./.	0/2	2/2	2/2	0/0	0/0	./.	./.	0/0	./.	0/0	./.	0/0	./.	0/0	0/0	0/0	0/0	1/1	./.	./.	2/2	0/0	0/0	./.	2/2	0/0	./.	0/0	0/0	./.
V	19754398	TTATATA	TTATA	TTATATA	TTATA	1/1	0/2	1/1	1/1	0/3	1/1	1/1	./.	2/2	0/4	1/1	1/1	1/1	1/1	1/1	./.	2/2	./.	0/0	0/0	./.	1/3	1/3	0/1	1/1	1/1	0/1	0/0	0/0	1/1	1/1	1/1	1/1	3/3	1/1	0/1	1/4	./.	1/2	./.	1/1	0/1	./.	./.	1/1	0/0	1/3	1/1	1/1	./.	./.	./.	1/1	1/1	0/1	0/0	1/4	./.	1/1	0/2	./.	./.	0/3	0/0	0/0	./.	0/0	1/1	0/0	0/0	./.	0/0	1/1	0/1	0/0	./.	0/0	1/1	0/1	0/0	1/4	1/4	./.	1/1	1/1	0/0	./.	0/1	0/3	0/1	./.	0/0	0/1	1/3	1/1	0/0	0/0	0/0	0/0	./.	0/0	0/0	0/0	1/1	./.	./.	1/1	1/1	1/1	1/1	0/0	1/1	./.	1/4	0/0	./.	1/1	1/1	0/0	0/0	1/1	0/1	./.	0/1	./.	1/1	0/0	./.	1/1	1/1	./.	1/1	0/0	./.	0/1	0/1	1/1	1/1	1/1	0/1	1/1	0/0	0/0	1/1	1/1	./.	1/1	./.	./.	1/1	./.	1/3	./.	0/0	1/1	1/1	1/1	1/1	0/0	./.	./.	./.	1/1	./.	1/1	1/1	0/0	1/4	1/1	./.	0/0	0/0	0/0	1/1	./.	0/0	./.	0/1	1/1	1/1	./.	1/1	0/0	./.	1/1	./.	1/1	./.	./.	./.	1/1	./.
V	19813831	G	GA	G	GA	0/0	./.	1/1	./.	./.	./.	1/1	./.	./.	1/1	./.	./.	./.	1/1	./.	0/0	./.	./.	0/0	./.	0/0	0/0	./.	1/2	1/1	0/0	./.	0/0	./.	./.	1/1	./.	1/1	1/1	./.	./.	1/1	1/1	./.	0/0	1/1	1/1	./.	./.	./.	./.	./.	0/0	./.	1/1	1/1	0/1	0/0	./.	./.	./.	./.	./.	./.	0/0	./.	0/1	./.	./.	./.	./.	0/0	./.	./.	./.	./.	1/1	./.	./.	./.	./.	1/1	1/1	./.	1/1	1/1	0/0	./.	./.	./.	1/1	./.	0/0	./.	./.	1/1	1/1	0/0	0/0	1/1	0/0	0/0	./.	1/1	./.	1/1	./.	./.	./.	./.	1/1	./.	1/1	./.	./.	0/0	1/3	0/1	0/1	1/1	0/0	./.	1/1	1/1	./.	./.	1/1	0/1	./.	0/0	0/1	./.	./.	./.	./.	./.	./.	./.	0/0	./.	./.	1/1	./.	./.	./.	0/0	./.	1/1	./.	0/1	./.	1/1	./.	./.	1/1	./.	0/0	./.	./.	./.	./.	0/0	./.	0/0	./.	./.	./.	./.	./.	./.	1/1	./.	0/1	./.	./.	./.	0/0	./.	./.	./.	./.	./.	./.	./.	./.	./.	0/0	1/1	./.	1/1	1/1	./.	1/1	1/1	1/1	./.	./.
V	20328296	CG	C	CG	C	1/1	1/1	1/1	1/1	1/1	1/1	1/1	1/1	1/1	1/1	1/1	1/1	./.	1/1	1/1	1/1	1/1	1/1	1/1	1/1	1/1	1/1	1/1	1/1	1/1	1/1	1/1	1/1	1/1	1/1	1/1	1/1	1/1	1/1	1/1	1/1	1/1	1/1	1/1	1/1	./.	1/1	1/1	1/1	1/1	1/1	1/1	1/1	1/1	1/1	1/1	1/1	1/1	1/1	./.	./.	./.	1/1	1/1	1/1	1/1	./.	1/1	./.	1/1	1/1	1/1	1/1	1/1	1/1	1/1	1/1	1/1	1/1	1/1	1/1	1/1	1/1	1/1	./.	1/1	1/1	1/1	1/1	1/1	1/1	1/1	./.	1/1	1/1	1/1	1/1	1/1	1/1	./.	1/1	1/1	1/1	1/1	./.	1/1	1/1	./.	1/1	1/1	1/1	./.	1/1	1/1	1/1	1/1	1/1	1/1	1/1	1/1	1/1	1/1	1/1	1/1	./.	1/1	1/1	./.	1/1	1/1	1/1	1/1	1/1	./.	1/1	1/1	1/1	./.	1/1	1/1	1/1	1/1	1/1	1/1	1/1	1/1	./.	1/1	1/1	1/1	1/1	1/1	1/1	1/1	1/1	1/1	1/1	1/1	1/1	1/1	./.	1/1	1/1	./.	1/1	1/1	./.	1/1	1/1	1/1	1/1	1/1	1/1	./.	1/1	1/1	1/1	./.	1/1	1/1	./.	1/1	1/1	1/1	1/1	1/1	1/1	1/1	1/1	1/1	./.	1/1	./.	1/1	1/1	1/1	1/1
V	20446736	A	AT	A	AT	./.	./.	1/1	1/1	0/1	0/0	./.	1/1	1/1	./.	0/0	0/0	0/0	1/1	./.	./.	./.	1/1	0/0	./.	./.	1/1	0/0	1/1	1/1	1/1	0/0	0/0	0/1	1/1	1/1	./.	1/1	1/1	1/1	1/1	0/1	./.	0/1	1/1	1/1	./.	2/2	1/1	0/0	0/0	0/0	./.	1/1	0/0	0/0	1/2	./.	0/1	./.	1/1	0/0	0/1	./.	0/0	1/1	./.	1/1	0/1	1/1	./.	1/1	1/1	0/0	0/1	1/1	./.	./.	1/1	1/3	./.	0/1	1/1	0/1	./.	0/1	./.	1/1	./.	1/1	./.	0/0	./.	1/1	1/1	1/1	0/0	0/0	0/1	./.	./.	1/1	1/1	0/1	./.	./.	./.	1/1	./.	1/1	1/1	0/0	1/1	0/0	./.	./.	./.	0/1	./.	0/0	./.	./.	0/1	1/3	0/0	./.	0/1	1/1	./.	1/1	./.	./.	./.	1/1	0/0	./.	1/3	./.	0/0	1/1	./.	1/1	./.	./.	./.	./.	./.	1/1	0/0	1/1	./.	1/1	./.	./.	1/1	./.	1/1	0/0	0/0	0/0	0/0	1/1	1/1	./.	./.	0/1	0/1	./.	0/0	1/1	0/0	0/0	0/0	./.	./.	0/0	1/1	./.	1/1	1/1	1/1	0/0	./.	0/1	0/0	./.	./.	0/1	0/0	0/1	./.	0/0	1/1	./.	1/1	0/0	./.
V	20447904	G	GA	G	GA	./.	1/1	1/1	1/1	./.	1/1	./.	./.	1/1	1/1	1/1	1/1	./.	1/1	1/1	1/1	1/1	1/1	1/1	1/1	1/1	1/1	./.	1/1	1/1	./.	1/1	./.	1/1	1/1	1/1	1/1	0/1	./.	1/1	1/1	0/0	1/1	./.	1/1	1/1	1/1	0/0	./.	1/1	1/1	./.	1/1	1/1	1/1	1/1	1/1	./.	./.	1/1	./.	1/1	1/1	1/1	1/1	./.	1/1	1/1	./.	1/1	1/1	1/1	./.	1/1	1/1	./.	1/1	1/1	./.	1/1	./.	1/1	./.	1/1	1/1	1/1	./.	1/1	1/1	./.	1/1	1/1	./.	./.	1/1	1/1	./.	./.	1/1	1/1	1/1	./.	1/1	1/1	1/1	1/1	./.	1/1	1/1	./.	./.	1/1	./.	./.	./.	./.	1/1	1/1	1/1	./.	./.	./.	1/1	1/1	./.	1/1	1/1	./.	1/1	1/1	1/1	1/1	1/1	1/1	1/1	1/1	./.	./.	1/1	1/1	1/1	1/1	1/1	1/1	1/1	1/1	1/1	./.	1/1	1/1	./.	1/1	1/1	0/0	./.	./.	1/1	./.	./.	0/1	1/1	./.	1/1	1/1	./.	1/1	./.	1/1	./.	1/1	1/1	./.	1/1	./.	./.	./.	1/1	1/1	1/1	1/1	1/1	1/1	1/1	1/1	1/1	./.	1/1	1/1	1/1	1/1	./.	1/1	./.	./.	./.	1/1	./.
V	20464795	GT	G	GT	G	1/2	0/2	2/2	2/2	1/1	./.	2/2	2/3	2/2	2/2	2/2	2/2	1/2	1/2	2/2	./.	2/2	1/2	2/2	2/2	2/2	2/2	./.	1/1	0/0	0/2	2/2	1/2	1/1	1/2	2/2	1/1	./.	2/2	2/2	0/0	2/2	2/2	2/2	2/2	0/1	./.	./.	2/2	./.	0/0	0/4	2/2	2/3	2/2	0/0	0/2	0/0	1/1	2/2	2/2	1/2	./.	2/2	0/2	1/2	2/2	1/1	2/2	1/2	2/2	1/2	./.	0/2	0/1	0/2	1/1	./.	0/0	1/2	0/0	1/2	./.	2/2	0/0	./.	2/2	1/2	./.	1/2	./.	0/2	./.	1/2	./.	2/2	1/1	1/1	0/2	0/2	1/2	2/2	0/0	1/1	1/2	1/2	2/2	./.	./.	2/2	2/2	./.	0/0	2/2	2/2	2/2	./.	./.	2/2	2/2	2/2	./.	2/2	1/2	./.	1/2	./.	2/2	./.	./.	2/2	0/0	2/2	1/1	2/2	2/2	1/2	./.	./.	2/2	2/2	0/1	0/2	./.	1/1	1/1	2/2	./.	2/2	2/2	./.	2/2	1/2	2/2	2/2	./.	./.	0/1	./.	2/2	./.	1/2	2/2	2/2	2/2	2/2	2/2	1/2	2/2	2/2	1/2	2/2	0/0	1/2	1/2	./.	0/2	./.	./.	./.	1/2	2/2	2/2	2/2	0/2	./.	1/2	./.	2/2	1/2	2/2	2/2	./.	2/2	1/2	2/2	0/0
V	20578215	G	GC	G	GC	1/1	./.	1/1	1/1	1/1	1/1	1/1	1/1	1/1	1/1	1/1	1/1	1/1	1/1	1/1	1/1	1/1	1/1	1/1	1/1	1/1	1/1	1/1	1/1	1/1	1/1	1/1	1/1	1/1	./.	1/1	1/1	1/1	1/1	1/1	1/1	1/1	./.	1/1	1/1	1/1	1/1	1/1	1/1	1/1	1/1	1/1	1/1	1/1	1/1	1/1	./.	1/1	1/1	1/1	1/1	1/1	1/1	1/1	1/1	1/1	1/1	1/1	1/1	1/1	1/1	1/1	1/1	1/1	1/1	1/1	1/1	1/1	1/1	1/1	1/1	1/1	1/1	./.	1/1	1/1	1/1	./.	1/1	1/1	1/1	./.	1/1	1/1	1/1	1/1	1/1	1/1	1/1	1/1	1/1	1/1	1/1	1/1	1/1	1/1	./.	1/1	1/1	1/1	1/1	./.	1/1	1/1	1/1	1/1	./.	1/1	1/1	1/1	1/1	1/1	1/1	1/1	./.	1/1	1/1	1/1	1/1	1/1	1/1	1/1	1/1	1/1	1/1	1/1	1/1	1/1	1/1	1/1	1/1	1/1	1/1	1/1	1/1	1/1	1/1	1/1	1/1	1/1	1/1	1/1	1/1	1/1	1/1	1/1	1/1	1/1	1/1	1/1	1/1	1/1	1/1	1/1	1/1	1/1	1/1	1/1	1/1	1/1	1/1	1/1	1/1	1/1	1/1	1/1	1/1	1/1	1/1	1/1	1/1	./.	1/1	1/1	1/1	1/1	1/1	1/1	1/1	1/1	./.	1/1	1/1	1/1	1/1	1/1	1/1
V	20775955	CA	C	CAA	C,CA	./.	0/1	./.	./.	./.	0/0	2/2	./.	./.	0/2	./.	./.	./.	./.	2/2	2/2	2/2	0/0	./.	./.	./.	2/2	./.	./.	2/2	./.	1/1	./.	./.	./.	1/2	2/2	./.	./.	./.	./.	2/2	./.	2/2	./.	2/2	./.	./.	./.	2/2	./.	./.	./.	2/2	./.	./.	./.	./.	./.	./.	./.	./.	2/2	./.	./.	./.	./.	./.	./.	./.	./.	./.	2/2	./.	./.	./.	./.	./.	./.	2/2	./.	./.	./.	2/2	./.	./.	./.	./.	./.	2/2	./.	2/2	2/2	./.	./.	2/2	0/0	1/2	./.	./.	0/0	./.	2/2	0/0	./.	./.	./.	2/2	0/0	./.	1/2	./.	./.	./.	./.	./.	./.	./.	0/0	./.	./.	./.	./.	2/2	./.	./.	0/0	./.	./.	./.	2/2	./.	0/0	./.	./.	./.	./.	./.	2/2	./.	2/2	./.	./.	./.	2/2	./.	./.	./.	2/2	2/2	./.	./.	./.	./.	./.	./.	2/2	2/2	0/0	./.	2/2	./.	0/0	./.	2/2	./.	./.	./.	./.	0/0	./.	2/2	0/0	2/2	0/0	./.	./.	1/1	./.	2/2	./.	2/2	./.	2/2	2/2	./.	./.	2/2	2/2	2/2	./.	./.	./.	2/2	./.	2/2	./.
X	5526	GTGAGC	G	GTGAGC	G	./.	0/0	./.	1/1	1/1	1/1	./.	1/1	1/1	1/1	1/1	./.	./.	1/1	./.	1/1	0/0	1/1	1/1	./.	./.	./.	1/1	1/1	./.	1/1	1/1	1/1	1/1	1/1	./.	1/1	1/1	./.	./.	1/1	1/1	1/1	1/1	1/1	1/1	1/1	1/1	0/0	./.	1/1	1/1	1/1	./.	1/1	./.	./.	./.	./.	0/0	./.	1/1	1/1	1/1	1/1	1/1	1/1	1/1	0/0	1/1	1/1	1/1	1/1	0/0	1/1	0/0	./.	1/1	1/1	1/1	0/0	1/1	1/1	1/1	1/1	1/1	./.	./.	1/1	./.	1/1	./.	./.	1/1	1/1	1/1	./.	1/1	1/1	1/1	1/1	1/1	0/0	./.	./.	1/1	./.	1/1	1/1	1/1	1/1	./.	./.	./.	1/1	1/1	1/1	1/1	1/1	./.	./.	./.	1/1	1/1	1/1	1/1	1/1	1/1	1/1	./.	1/1	1/1	1/1	./.	0/0	1/1	1/1	0/0	0/0	1/1	./.	1/1	1/1	1/1	1/1	1/1	1/1	0/0	1/1	1/1	0/1	1/1	1/1	1/1	1/1	1/1	1/1	1/1	1/1	1/1	1/1	./.	1/1	./.	1/1	1/1	1/1	1/1	1/1	1/1	1/1	./.	1/1	1/1	1/1	1/1	1/1	./.	1/1	1/1	1/1	1/1	./.	./.	1/1	1/1	1/1	1/1	./.	1/1	./.	1/1	1/1	1/1	1/1	0/0	1/1
X	5690	G	GT	G	GT	./.	./.	./.	./.	./.	./.	./.	./.	0/0	./.	./.	./.	./.	./.	./.	./.	./.	1/1	1/1	./.	./.	./.	1/1	./.	./.	1/1	./.	./.	./.	./.	./.	./.	./.	./.	./.	1/1	./.	./.	./.	1/1	./.	./.	./.	./.	./.	1/1	1/1	1/1	./.	./.	./.	./.	./.	./.	./.	./.	./.	./.	./.	1/1	1/1	1/1	1/1	./.	./.	./.	1/1	1/1	./.	1/1	./.	./.	./.	./.	1/1	./.	./.	./.	./.	./.	./.	./.	./.	./.	./.	1/1	./.	./.	./.	./.	./.	./.	1/1	./.	./.	./.	./.	./.	1/1	./.	./.	./.	1/1	./.	1/1	./.	./.	./.	1/1	./.	./.	./.	./.	0/0	./.	./.	./.	1/1	1/1	1/1	1/1	./.	./.	./.	./.	./.	./.	1/1	./.	./.	./.	0/0	./.	./.	1/1	./.	./.	./.	./.	./.	./.	1/1	./.	./.	./.	./.	1/1	./.	0/0	1/1	1/1	./.	./.	./.	./.	1/1	./.	1/1	./.	./.	1/1	./.	./.	./.	./.	1/1	./.	./.	1/1	1/1	./.	1/1	./.	./.	1/1	./.	1/1	./.	./.	1/1	./.	./.	./.	./.	1/1	./.	0/0	./.	1/1	./.	./.	./.
X	5703	A	AT	A	AT	./.	./.	./.	./.	./.	./.	./.	./.	1/1	./.	./.	./.	./.	./.	./.	./.	./.	1/1	1/1	./.	./.	./.	1/1	./.	./.	1/1	./.	./.	./.	./.	./.	./.	./.	./.	./.	1/1	./.	./.	./.	1/1	./.	./.	./.	./.	./.	1/1	1/1	1/1	./.	./.	./.	./.	./.	./.	./.	./.	./.	./.	./.	./.	1/1	1/1	1/1	./.	./.	./.	./.	1/1	./.	2/2	./.	./.	./.	./.	1/1	./.	./.	./.	./.	./.	./.	./.	./.	./.	./.	1/1	./.	0/0	./.	./.	./.	./.	1/1	./.	./.	./.	./.	./.	1/1	./.	./.	./.	1/1	./.	1/1	./.	./.	./.	1/1	./.	./.	./.	./.	./.	./.	./.	./.	1/1	1/1	1/1	1/1	./.	./.	./.	./.	./.	./.	1/1	./.	./.	./.	0/0	./.	./.	1/1	./.	./.	./.	./.	./.	./.	1/1	./.	./.	./.	./.	1/1	./.	./.	1/1	1/1	./.	./.	./.	./.	1/1	./.	1/1	./.	./.	1/1	./.	./.	./.	./.	1/1	./.	./.	1/1	1/1	./.	1/1	./.	./.	1/1	./.	1/1	./.	./.	1/1	./.	./.	./.	./.	1/1	./.	./.	./.	1/1	./.	./.	./.
X	9603	AT	A	AT	A	0/0	./.	./.	./.	./.	./.	./.	0/0	./.	./.	./.	0/0	./.	0/0	./.	1/1	./.	./.	0/0	./.	./.	./.	./.	0/0	./.	./.	1/1	./.	./.	0/0	1/1	./.	./.	./.	./.	./.	./.	./.	1/1	./.	./.	./.	./.	1/1	1/1	0/0	./.	1/1	1/1	./.	./.	./.	./.	2/2	1/1	./.	0/0	0/0	./.	./.	./.	./.	./.	./.	1/1	./.	./.	./.	1/1	./.	1/1	1/1	0/1	./.	./.	./.	1/1	1/1	./.	./.	2/2	./.	./.	./.	./.	./.	./.	./.	1/1	./.	./.	./.	./.	./.	./.	./.	./.	./.	2/2	./.	./.	./.	./.	./.	1/1	1/1	0/0	1/1	./.	0/0	./.	./.	./.	0/0	1/1	1/1	0/0	./.	0/0	./.	./.	0/0	./.	./.	./.	0/0	./.	0/0	./.	./.	1/1	1/1	./.	0/0	0/0	2/2	./.	./.	2/2	./.	./.	./.	./.	./.	0/0	./.	./.	1/1	1/1	0/0	./.	./.	1/1	./.	./.	./.	1/1	./.	./.	1/1	./.	./.	./.	./.	1/1	./.	1/1	./.	1/1	./.	./.	1/1	./.	./.	./.	./.	./.	./.	./.	1/1	./.	0/0	1/1	./.	./.	./.	0/0	./.	./.	./.	0/0	./.
X	15201	T	TGG	T	TGG	./.	./.	./.	./.	0/0	./.	./.	./.	./.	0/0	./.	./.	./.	./.	0/0	./.	./.	0/0	./.	./.	./.	./.	0/0	./.	./.	./.	./.	./.	./.	./.	./.	./.	./.	./.	./.	./.	./.	./.	./.	./.	./.	./.	./.	./.	./.	./.	0/0	./.	./.	./.	./.	./.	./.	./.	./.	./.	./.	./.	./.	./.	./.	./.	0/0	0/0	./.	./.	./.	./.	./.	./.	./.	./.	./.	0/0	./.	./.	./.	./.	./.	./.	./.	./.	./.	./.	./.	./.	./.	./.	./.	./.	./.	./.	0/0	./.	./.	./.	./.	./.	./.	./.	./.	./.	./.	./.	./.	0/0	./.	0/0	./.	./.	0/0	./.	./.	./.	./.	./.	./.	./.	./.	./.	./.	./.	./.	./.	./.	0/0	./.	./.	./.	./.	./.	./.	./.	./.	./.	0/0	./.	./.	./.	./.	./.	./.	0/0	./.	./.	./.	./.	0/0	./.	./.	./.	./.	./.	./.	./.	./.	./.	0/0	./.	./.	./.	./.	./.	./.	./.	./.	./.	./.	./.	./.	0/0	./.	./.	./.	./.	./.	./.	./.	./.	./.	./.	0/0	./.	./.	./.	./.	0/0	./.	./.	./.	./.	0/0
X	15203	T	TCTCGCCGCGAG	T	TCTCGCCGCGAG	./.	./.	./.	./.	0/0	./.	./.	./.	./.	0/0	./.	./.	./.	./.	0/0	./.	./.	0/0	./.	./.	./.	./.	0/0	./.	./.	./.	./.	./.	./.	./.	./.	./.	./.	./.	./.	./.	./.	./.	./.	./.	./.	./.	./.	./.	./.	./.	0/0	./.	./.	./.	./.	./.	./.	./.	./.	./.	./.	./.	./.	./.	./.	./.	0/0	0/0	./.	./.	./.	./.	./.	./.	./.	./.	./.	0/0	./.	./.	./.	./.	./.	./.	./.	./.	./.	./.	./.	./.	./.	./.	./.	./.	./.	./.	0/0	./.	./.	./.	./.	./.	./.	./.	./.	./.	./.	./.	./.	0/0	./.	0/0	./.	./.	0/0	./.	./.	./.	./.	./.	./.	./.	./.	./.	./.	./.	./.	./.	./.	0/0	./.	./.	./.	./.	./.	./.	./.	./.	./.	0/0	./.	./.	./.	./.	./.	./.	0/0	./.	./.	./.	./.	0/0	./.	./.	./.	./.	./.	./.	./.	./.	./.	0/0	./.	./.	./.	./.	./.	./.	./.	./.	./.	./.	./.	./.	0/0	./.	./.	./.	./.	./.	./.	./.	./.	./.	./.	0/0	./.	./.	./.	./.	0/0	./.	./.	./.	./.	0/0
X	15207	A	ACTGTG	A	ACTGTG	./.	./.	./.	./.	0/0	./.	./.	./.	./.	0/0	./.	./.	./.	./.	0/0	./.	./.	0/0	./.	./.	./.	./.	0/0	./.	./.	./.	./.	./.	./.	./.	./.	./.	./.	./.	./.	./.	./.	./.	./.	./.	./.	./.	./.	./.	./.	./.	0/0	./.	./.	./.	./.	./.	./.	./.	./.	./.	./.	./.	./.	./.	./.	./.	0/0	0/0	./.	./.	./.	./.	./.	./.	./.	./.	./.	0/0	./.	./.	./.	./.	./.	./.	./.	./.	./.	./.	./.	./.	./.	./.	./.	./.	./.	./.	0/0	./.	./.	./.	./.	./.	./.	./.	./.	./.	./.	./.	./.	0/0	./.	0/0	./.	./.	0/0	./.	./.	./.	./.	./.	./.	./.	./.	./.	./.	./.	./.	./.	./.	0/0	./.	./.	./.	./.	./.	./.	./.	./.	./.	0/0	./.	./.	./.	./.	./.	./.	0/0	./.	./.	./.	./.	0/0	./.	./.	./.	./.	./.	./.	./.	./.	./.	0/0	./.	./.	./.	./.	./.	./.	./.	./.	./.	./.	./.	./.	0/0	./.	./.	./.	./.	./.	./.	./.	./.	./.	./.	0/0	./.	./.	./.	./.	0/0	./.	./.	./.	./.	0/0
X	59020	G	GC	G	GC	1/1	./.	./.	./.	1/1	1/1	./.	./.	1/1	./.	./.	1/1	./.	1/1	./.	./.	./.	./.	./.	1/1	./.	./.	./.	./.	./.	1/1	./.	1/1	1/1	./.	./.	1/1	1/1	./.	./.	./.	./.	1/1	./.	./.	./.	./.	./.	./.	./.	1/1	1/1	./.	./.	./.	./.	1/1	./.	1/1	./.	./.	./.	./.	1/1	1/1	1/1	./.	./.	./.	./.	./.	1/1	1/1	./.	1/1	1/1	./.	1/1	./.	1/1	./.	./.	./.	./.	./.	./.	./.	./.	./.	./.	./.	./.	1/1	./.	./.	1/1	1/1	1/1	./.	1/1	./.	./.	1/1	./.	1/1	./.	1/1	1/1	1/1	1/1	./.	./.	./.	1/1	./.	1/1	./.	./.	./.	1/1	1/1	./.	0/0	1/1	./.	./.	./.	1/1	./.	./.	1/1	./.	1/1	./.	./.	1/1	1/1	./.	./.	1/1	./.	./.	./.	1/1	./.	./.	./.	1/1	1/1	1/1	./.	./.	1/1	./.	1/1	./.	./.	1/1	./.	./.	1/1	./.	1/1	./.	./.	./.	./.	1/1	1/1	./.	1/1	1/1	1/1	./.	./.	./.	./.	./.	./.	./.	./.	1/1	./.	./.	./.	./.	1/1	./.	1/1	1/1	./.	./.	./.	0/0	./.	1/1	./.
X	348173	C	CA	C	CA	1/1	1/1	1/1	1/1	1/1	./.	1/1	1/1	0/0	1/1	1/1	1/1	1/1	1/1	./.	1/1	1/1	1/1	1/1	1/1	1/1	./.	1/1	./.	1/1	1/1	./.	1/1	1/1	1/1	1/1	./.	1/1	1/1	1/1	1/1	./.	1/1	1/1	./.	1/1	1/1	1/1	1/1	1/1	./.	./.	1/1	1/1	./.	./.	1/1	1/1	1/1	./.	./.	1/1	1/1	1/1	1/1	1/1	./.	1/1	1/1	1/1	1/1	./.	1/1	1/1	1/1	1/1	./.	1/1	1/1	1/1	./.	1/1	1/1	1/1	./.	./.	1/1	1/1	./.	1/1	1/1	./.	./.	1/1	1/1	1/1	./.	1/1	1/1	1/1	./.	1/1	1/1	./.	1/1	./.	1/1	./.	1/1	./.	1/1	./.	1/1	1/1	1/1	./.	1/1	1/1	1/1	1/1	./.	1/1	1/1	1/1	1/1	1/1	1/1	1/1	./.	1/1	1/1	./.	1/1	0/0	1/1	1/1	1/1	./.	./.	./.	./.	1/1	./.	1/1	1/1	1/1	./.	1/1	1/1	1/1	./.	./.	1/1	0/0	1/1	1/1	1/1	1/1	./.	./.	1/1	1/1	1/1	1/1	1/1	1/1	1/1	1/1	1/1	1/1	1/1	1/1	./.	1/1	1/1	./.	1/1	1/1	./.	1/1	1/1	./.	./.	1/1	1/1	1/1	0/0	1/1	./.	1/1	./.	1/1	./.	./.	1/1	./.	./.
X	348177	C	CA	C	CA	1/1	1/1	1/1	1/1	1/1	./.	1/1	1/1	./.	1/1	1/1	1/1	1/1	1/1	./.	1/1	1/1	1/1	1/1	1/1	1/1	./.	1/1	./.	1/1	1/1	./.	1/1	1/1	1/1	1/1	./.	1/1	1/1	1/1	1/1	./.	1/1	1/1	./.	1/1	1/1	1/1	1/1	1/1	./.	./.	1/1	1/1	./.	./.	1/1	1/1	1/1	./.	./.	1/1	1/1	1/1	1/1	1/1	./.	1/1	1/1	1/1	1/1	./.	1/1	1/1	1/1	1/1	./.	1/1	1/1	1/1	./.	1/1	1/1	1/1	./.	./.	1/1	1/1	./.	1/1	1/1	./.	./.	1/1	1/1	1/1	./.	1/1	1/1	1/1	./.	1/1	1/1	./.	1/1	./.	1/1	./.	1/1	0/0	1/1	./.	1/1	1/1	1/1	./.	1/1	1/1	1/1	0/0	0/0	1/1	1/1	1/1	1/1	1/1	1/1	1/1	./.	1/1	1/1	./.	1/1	0/0	1/1	1/1	1/1	./.	./.	./.	./.	1/1	./.	1/1	1/1	1/1	./.	1/1	1/1	1/1	./.	./.	1/1	./.	1/1	1/1	1/1	1/1	./.	./.	1/1	1/1	1/1	1/1	1/1	1/1	1/1	1/1	1/1	1/1	1/1	1/1	./.	1/1	1/1	./.	1/1	1/1	./.	1/1	1/1	./.	./.	1/1	1/1	1/1	./.	1/1	./.	1/1	./.	1/1	./.	./.	1/1	./.	./.
X	351367	C	CG	C	CG	1/1	1/1	1/1	1/1	1/1	1/1	1/1	1/1	1/1	1/1	1/1	1/1	1/1	1/1	1/1	1/1	1/1	./.	./.	1/1	1/1	./.	1/1	./.	1/1	1/1	./.	1/1	1/1	1/1	./.	1/1	./.	1/1	1/1	1/1	1/1	1/1	1/1	1/1	./.	1/1	./.	1/1	1/1	1/1	1/1	./.	1/1	1/1	1/1	1/1	./.	1/1	1/1	./.	./.	1/1	1/1	1/1	1/1	./.	./.	1/1	./.	1/1	1/1	1/1	./.	./.	1/1	1/1	./.	1/1	1/1	1/1	1/1	1/1	1/1	1/1	1/1	1/1	1/1	./.	1/1	1/1	./.	1/1	1/1	1/1	1/1	1/1	1/1	1/1	1/1	./.	1/1	1/1	1/1	1/1	./.	1/1	1/1	1/1	1/1	1/1	1/1	1/1	./.	1/1	1/1	./.	./.	1/1	1/1	1/1	1/1	./.	1/1	1/1	1/1	1/1	1/1	./.	1/1	1/1	1/1	1/1	1/1	1/1	1/1	1/1	./.	1/1	1/1	1/1	1/1	1/1	1/1	1/1	1/1	1/1	1/1	1/1	1/1	1/1	1/1	1/1	./.	1/1	1/1	1/1	1/1	1/1	1/1	./.	1/1	1/1	./.	1/1	1/1	1/1	1/1	1/1	1/1	1/1	1/1	1/1	1/1	1/1	./.	1/1	./.	./.	1/1	1/1	1/1	1/1	1/1	1/1	1/1	1/1	1/1	1/1	./.	./.	1/1	1/1	1/1	./.	./.	./.
X	379723	G	GC	G	GC	1/1	1/1	./.	1/1	1/1	./.	1/1	1/1	1/1	1/1	1/1	1/1	1/1	0/0	1/1	./.	1/1	1/1	1/1	./.	1/1	1/1	1/1	1/1	./.	./.	1/1	1/1	1/1	./.	1/1	1/1	./.	1/1	./.	1/1	1/1	1/1	1/1	1/1	1/1	./.	1/1	1/1	./.	1/1	1/1	./.	1/1	1/1	1/1	./.	./.	1/1	1/1	1/1	1/1	1/1	1/1	1/1	1/1	1/1	./.	1/1	1/1	1/1	1/1	./.	1/1	1/1	1/1	1/1	1/1	1/1	1/1	1/1	1/1	1/1	1/1	1/1	1/1	1/1	1/1	0/0	1/1	./.	1/1	1/1	1/1	1/1	1/1	1/1	1/1	1/1	./.	1/1	./.	1/1	1/1	1/1	1/1	1/1	1/1	1/1	1/1	1/1	./.	1/1	1/1	1/1	./.	./.	1/1	1/1	./.	./.	1/1	1/1	1/1	./.	1/1	1/1	1/1	1/1	1/1	1/1	./.	1/1	1/1	1/1	1/1	1/1	./.	1/1	1/1	1/1	1/1	1/1	1/1	1/1	1/1	./.	./.	1/1	1/1	1/1	1/1	1/1	./.	1/1	./.	./.	1/1	./.	./.	0/0	./.	1/1	1/1	1/1	1/1	1/1	1/1	1/1	1/1	./.	1/1	1/1	1/1	1/1	./.	1/1	./.	./.	1/1	0/0	1/1	1/1	0/0	1/1	1/1	./.	1/1	1/1	1/1	./.	1/1	1/1	1/1	1/1	./.	./.
X	381257	G	GTC	G	GTC	1/1	./.	1/1	1/1	1/1	1/1	1/1	1/1	1/1	1/1	1/1	1/1	./.	1/1	1/1	./.	1/1	1/1	1/1	1/1	./.	1/1	1/1	1/1	1/1	1/1	1/1	1/1	1/1	1/1	1/1	1/1	1/1	1/1	1/1	1/1	1/1	1/1	1/1	1/1	1/1	1/1	1/1	1/1	1/1	1/1	1/1	1/1	1/1	1/1	1/1	1/1	./.	1/1	1/1	1/1	1/1	1/1	./.	1/1	1/1	./.	1/1	1/1	./.	1/1	1/1	1/1	1/1	1/1	1/1	1/1	1/1	1/1	1/1	1/1	1/1	1/1	1/1	0/0	1/1	1/1	1/1	./.	1/1	0/0	./.	1/1	1/1	0/0	1/1	1/1	1/1	1/1	./.	./.	1/1	1/1	1/1	1/1	1/1	./.	1/1	1/1	1/1	1/1	1/1	1/1	1/1	1/1	1/1	1/1	1/1	1/1	1/1	./.	./.	1/1	1/1	1/1	1/1	1/1	1/1	1/1	1/1	1/1	1/1	1/1	./.	1/1	1/1	1/1	./.	1/1	1/1	1/1	0/0	./.	1/1	1/1	1/1	1/1	1/1	1/1	1/1	./.	1/1	1/1	1/1	1/1	1/1	1/1	1/1	1/1	1/1	1/1	1/1	1/1	1/1	1/1	./.	1/1	1/1	1/1	./.	1/1	1/1	1/1	1/1	1/1	1/1	1/1	1/1	1/1	1/1	1/1	1/1	1/1	1/1	1/1	1/1	1/1	1/1	1/1	1/1	./.	1/1	1/1	1/1	1/1	1/1	./.
X	425329	A	AT	A	AT	1/1	1/1	1/1	1/1	1/1	1/1	1/1	1/1	1/1	1/1	1/1	1/1	1/1	1/1	1/1	1/1	1/1	1/1	./.	1/1	1/1	1/1	1/1	1/1	1/1	1/1	1/1	1/1	1/1	1/1	1/1	1/1	1/1	1/1	./.	1/1	./.	1/1	0/0	1/1	1/1	./.	1/1	1/1	1/1	1/1	1/1	1/1	./.	1/1	1/1	1/1	1/1	1/1	1/1	1/1	1/1	1/1	1/1	1/1	1/1	1/1	1/1	1/1	1/1	./.	1/1	1/1	1/1	1/1	1/1	1/1	1/1	1/1	1/1	./.	./.	./.	0/0	1/1	1/1	1/1	1/1	1/1	1/1	1/1	1/1	1/1	1/1	1/1	1/1	1/1	1/1	1/1	1/1	0/0	1/1	./.	1/1	1/1	1/1	./.	0/1	1/1	1/1	1/1	1/1	1/1	./.	1/1	1/1	1/1	1/1	1/1	1/1	1/1	1/1	1/1	1/1	1/1	1/1	1/1	1/1	1/1	./.	./.	1/1	1/1	1/1	1/1	1/1	1/1	1/1	1/1	1/1	./.	1/1	./.	1/1	0/0	1/1	1/1	1/1	1/1	1/1	1/1	1/1	1/1	1/1	1/1	1/1	./.	1/1	1/1	1/1	1/1	1/1	1/1	1/1	1/1	1/1	1/1	1/1	./.	1/1	./.	1/1	1/1	1/1	1/1	1/1	1/1	./.	1/1	1/1	1/1	1/1	1/1	1/1	1/1	1/1	1/1	1/1	1/1	1/1	./.	1/1	./.	1/1	./.	./.	./.
X	425335	CT	C	CT	C	1/1	1/1	1/1	1/1	1/1	1/1	1/1	1/1	1/1	1/1	1/1	1/1	1/1	1/1	1/1	1/1	1/1	1/1	./.	1/1	1/1	1/1	1/1	1/1	1/1	1/1	1/1	1/1	1/1	1/1	1/1	1/1	1/1	1/1	./.	1/1	./.	1/1	./.	1/1	1/1	./.	1/1	1/1	1/1	1/1	1/1	1/1	./.	1/1	1/1	1/1	1/1	1/1	1/1	1/1	1/1	1/1	1/1	1/1	1/1	1/1	1/1	1/1	1/1	./.	1/1	1/1	1/1	1/1	1/1	1/1	1/1	1/1	1/1	./.	./.	./.	0/0	1/1	1/1	1/1	1/1	1/1	1/1	1/1	1/1	1/1	1/1	1/1	1/1	1/1	1/1	1/1	1/1	./.	1/1	./.	1/1	1/1	1/1	./.	1/1	1/1	1/1	1/1	1/1	1/1	./.	1/1	1/1	1/1	1/1	1/1	./.	1/1	1/1	1/1	1/1	1/1	1/1	1/1	1/1	1/1	./.	./.	1/1	1/1	1/1	1/1	1/1	1/1	1/1	1/1	1/1	1/1	1/1	./.	1/1	1/1	1/1	1/1	1/1	1/1	1/1	1/1	1/1	1/1	1/1	1/1	1/1	./.	1/1	1/1	1/1	1/1	1/1	1/1	1/1	1/1	1/1	1/1	1/1	./.	1/1	1/1	1/1	1/1	1/1	1/1	1/1	1/1	./.	1/1	1/1	1/1	1/1	1/1	1/1	1/1	1/1	1/1	1/1	1/1	1/1	./.	1/1	./.	1/1	./.	0/0	./.
X	425341	TG	T	TG	T	1/1	1/1	1/1	1/1	1/1	1/1	1/1	1/1	1/1	1/1	1/1	1/1	1/1	1/1	1/1	1/1	1/1	1/1	./.	1/1	1/1	1/1	1/1	1/1	1/1	1/1	1/1	1/1	1/1	1/1	1/1	1/1	1/1	1/1	./.	1/1	./.	1/1	./.	1/1	1/1	./.	1/1	1/1	1/1	1/1	1/1	1/1	./.	1/1	1/1	1/1	1/1	1/1	1/1	1/1	1/1	1/1	1/1	1/1	1/1	1/1	1/1	1/1	1/1	./.	1/1	1/1	1/1	1/1	1/1	1/1	1/1	1/1	1/1	./.	./.	./.	./.	1/1	1/1	1/1	1/1	1/1	1/1	1/1	1/1	1/1	1/1	1/1	1/1	1/1	1/1	1/1	1/1	0/0	1/1	./.	1/1	1/1	1/1	./.	1/1	1/1	1/1	1/1	1/1	1/1	./.	1/1	1/1	1/1	1/1	1/1	1/1	1/1	1/1	1/1	1/1	1/1	1/1	1/1	1/1	1/1	./.	./.	1/1	1/1	1/1	1/1	1/1	1/1	1/1	1/1	1/1	1/1	1/1	./.	1/1	1/1	1/1	1/1	1/1	1/1	1/1	1/1	1/1	1/1	1/1	1/1	1/1	./.	1/1	1/1	1/1	1/1	1/1	1/1	1/1	1/1	1/1	1/1	1/1	0/0	1/1	1/1	1/1	1/1	1/1	1/1	1/1	1/1	./.	1/1	1/1	1/1	1/1	1/1	1/1	1/1	1/1	1/1	1/1	1/1	1/1	./.	1/1	./.	1/1	./.	./.	./.
X	425400	C	CT	C	CT	./.	1/1	./.	1/1	1/1	1/1	1/1	1/1	1/1	./.	1/1	1/1	1/1	1/1	./.	1/1	./.	1/1	./.	1/1	1/1	./.	./.	1/1	1/1	1/1	1/1	./.	1/1	1/1	1/1	1/1	1/1	1/1	./.	1/1	1/1	1/1	./.	./.	1/1	./.	./.	1/1	1/1	1/1	1/1	1/1	1/1	./.	0/1	1/1	1/1	1/1	1/1	1/1	1/1	1/1	1/1	1/1	1/1	1/1	1/1	1/1	1/1	./.	1/1	1/1	1/1	1/1	1/1	1/1	1/1	1/1	./.	./.	./.	1/1	./.	1/1	1/1	1/1	./.	./.	1/1	1/1	1/1	1/1	1/1	1/1	1/1	1/1	1/1	1/1	1/1	./.	./.	./.	1/1	1/1	1/1	./.	1/1	./.	1/1	1/1	1/1	1/1	1/1	1/1	1/1	1/1	1/1	1/1	./.	1/1	1/1	./.	1/1	1/1	1/1	1/1	1/1	1/1	./.	./.	1/1	1/1	1/1	1/1	1/1	1/1	1/1	1/1	1/1	1/1	1/1	./.	1/1	0/0	1/1	1/1	1/1	0/0	1/1	1/1	1/1	1/1	1/1	1/1	./.	./.	1/1	1/1	./.	1/1	1/1	1/1	1/1	1/1	./.	1/1	./.	./.	1/1	1/1	1/1	./.	1/1	1/1	1/1	1/1	1/1	./.	1/1	1/1	1/1	1/1	./.	1/1	1/1	1/1	1/1	1/1	1/1	./.	1/1	./.	1/1	./.	./.	./.
X	425426	G	GA	G	GA	./.	1/1	./.	1/1	1/1	1/1	1/1	1/1	1/1	./.	1/1	1/1	1/1	1/1	./.	1/1	1/1	1/1	./.	1/1	1/1	./.	./.	1/1	1/1	1/1	1/1	./.	1/1	./.	./.	1/1	1/1	1/1	1/1	1/1	1/1	1/1	./.	./.	1/1	1/1	./.	1/1	1/1	1/1	1/1	1/1	1/1	./.	1/1	1/1	1/1	1/1	./.	1/1	1/1	1/1	1/1	1/1	1/1	1/1	1/1	1/1	1/1	./.	1/1	1/1	1/1	./.	1/1	1/1	1/1	1/1	./.	./.	./.	1/1	./.	1/1	1/1	1/1	./.	./.	1/1	1/1	1/1	1/1	1/1	1/1	1/1	1/1	1/1	1/1	./.	./.	1/1	./.	1/1	1/1	1/1	./.	1/1	1/1	1/1	1/1	1/1	1/1	1/1	1/1	1/1	./.	1/1	./.	./.	1/1	0/0	1/1	1/1	1/1	1/1	1/1	1/1	1/1	1/1	./.	1/1	1/1	1/1	1/1	1/1	1/1	1/1	1/1	1/1	1/1	1/1	./.	1/1	1/1	1/1	1/1	1/1	1/1	1/1	1/1	1/1	1/1	1/1	1/1	./.	1/1	1/1	1/1	1/1	1/1	./.	1/1	./.	1/1	./.	1/1	1/1	./.	1/1	1/1	./.	./.	1/1	1/1	1/1	0/1	1/1	1/1	1/1	1/1	1/1	1/1	1/1	1/1	1/1	1/1	1/1	1/1	1/1	./.	./.	1/1	1/1	./.	./.	./.
X	425437	G	GT	G	GT	./.	1/1	./.	1/1	1/1	1/1	1/1	1/1	1/1	./.	1/1	1/1	1/1	0/1	./.	1/1	1/1	1/1	./.	1/1	1/1	./.	./.	1/1	1/1	1/1	1/1	./.	1/1	1/1	./.	./.	./.	1/1	1/1	1/1	1/1	1/1	1/1	./.	1/1	1/1	0/0	1/1	1/1	1/1	1/1	1/1	1/1	1/1	1/1	1/1	./.	1/1	./.	1/1	1/1	1/1	1/1	1/1	1/1	1/1	1/1	1/1	1/1	./.	1/1	1/1	1/1	./.	1/1	1/1	1/1	1/1	./.	./.	./.	1/1	./.	1/1	1/1	1/1	1/1	./.	1/1	1/1	./.	1/1	1/1	1/1	1/1	1/1	1/1	./.	./.	./.	1/1	./.	1/1	1/1	./.	./.	1/1	1/1	1/1	1/1	1/1	1/1	0/0	1/1	1/1	./.	1/1	./.	./.	1/1	1/1	1/1	1/1	0/0	1/1	1/1	1/1	1/1	1/1	./.	1/1	./.	1/1	1/1	1/1	1/1	1/1	1/1	1/1	1/1	1/1	1/1	1/1	1/1	1/1	1/1	1/1	1/1	1/1	1/1	1/1	1/1	1/1	1/1	./.	1/1	1/1	1/1	1/1	1/1	./.	1/1	./.	1/1	./.	1/1	1/1	./.	1/1	1/1	1/1	./.	1/1	1/1	1/1	0/1	1/1	1/1	1/1	1/1	1/1	1/1	1/1	1/1	1/1	1/1	1/1	1/1	1/1	./.	./.	1/1	1/1	./.	./.	./.
X	425461	T	TG	T	TG	./.	1/1	./.	1/1	1/1	1/1	1/1	./.	./.	./.	1/1	1/1	1/1	1/1	0/0	1/1	1/1	1/1	1/1	./.	0/0	./.	./.	1/1	1/1	1/1	1/1	1/1	1/1	1/1	1/1	./.	./.	1/1	1/1	1/1	1/1	1/1	1/1	1/1	1/1	1/1	./.	1/1	1/1	1/1	1/1	1/1	1/1	1/1	1/1	1/1	./.	1/1	1/1	1/1	1/1	1/1	1/1	1/1	1/1	1/1	1/1	1/1	1/1	./.	1/1	1/1	1/1	./.	1/1	1/1	1/1	1/1	./.	./.	1/1	./.	./.	1/1	1/1	1/1	1/1	./.	1/1	1/1	./.	1/1	1/1	1/1	1/1	1/1	1/1	./.	./.	1/1	1/1	./.	1/1	1/1	1/1	./.	1/1	1/1	1/1	1/1	1/1	1/1	./.	1/1	1/1	./.	1/1	./.	./.	1/1	1/1	1/1	1/1	./.	1/1	1/1	1/1	1/1	1/1	./.	1/1	1/1	1/1	1/1	1/1	1/1	./.	1/1	1/1	1/1	1/1	1/1	1/1	1/1	1/1	1/1	1/1	1/1	1/1	1/1	1/1	1/1	./.	1/1	./.	1/1	1/1	1/1	1/1	1/1	1/1	1/1	./.	1/1	./.	1/1	1/1	1/1	1/1	1/1	1/1	./.	1/1	1/1	1/1	1/1	1/1	1/1	1/1	1/1	1/1	1/1	1/1	1/1	1/1	1/1	1/1	1/1	1/1	./.	1/1	1/1	1/1	./.	1/1	./.
X	491243	T	TC	T	TC	1/1	1/1	1/1	1/1	1/1	1/1	1/1	1/1	1/1	1/1	./.	1/1	1/1	1/1	1/1	1/1	0/1	1/1	1/1	1/1	1/1	1/1	1/1	./.	1/1	1/1	1/1	1/1	1/1	1/1	1/1	1/1	1/1	1/1	1/1	1/1	1/1	1/1	1/1	1/1	1/1	1/1	./.	0/1	1/1	1/1	1/1	1/1	1/1	1/1	1/1	1/1	1/1	./.	1/1	1/1	1/1	0/1	0/1	./.	1/1	1/1	1/1	0/0	1/1	1/1	1/1	1/1	1/1	1/1	1/1	1/1	1/1	1/1	1/1	1/1	1/1	1/1	1/1	./.	1/1	1/1	1/1	1/1	1/1	1/1	./.	1/1	1/1	1/1	1/1	1/1	1/1	1/1	1/1	1/1	1/1	1/1	1/1	1/1	1/1	./.	1/1	1/1	1/1	1/1	./.	1/1	./.	1/1	1/1	./.	1/1	1/1	1/1	1/1	1/1	1/1	1/1	1/1	1/1	1/1	1/1	1/1	1/1	1/1	./.	1/1	1/1	1/1	1/1	0/1	./.	1/1	1/1	./.	./.	1/1	1/1	1/1	1/1	./.	1/1	./.	1/1	./.	1/1	1/1	1/1	1/1	1/1	1/1	./.	1/1	./.	1/1	1/1	1/1	1/1	1/1	1/1	1/1	1/1	1/1	1/1	1/1	1/1	./.	1/1	./.	1/1	1/1	./.	1/1	1/1	1/1	1/1	1/1	1/1	./.	1/1	1/1	1/1	./.	1/1	./.	1/1	1/1	1/1	0/0	1/1	./.
X	533362	G	GA	G	GA	1/1	1/1	0/1	1/1	1/1	0/1	./.	1/1	./.	1/1	1/1	1/1	0/1	1/1	0/1	1/1	0/1	1/1	0/1	1/1	0/1	1/1	0/1	1/1	0/1	1/1	0/1	1/1	1/1	1/1	1/1	1/1	1/1	1/1	1/1	0/1	0/1	1/1	0/1	1/1	1/1	1/1	1/1	0/1	1/1	1/1	1/1	1/1	1/1	1/1	0/1	0/1	1/1	1/1	1/1	0/1	0/1	0/1	1/1	1/1	1/1	1/1	1/1	1/1	./.	1/1	0/1	0/1	1/1	1/1	1/1	1/1	1/1	./.	0/1	1/1	0/1	1/1	1/1	1/1	1/1	1/1	1/1	0/1	1/1	1/1	0/1	1/1	1/1	1/1	1/1	0/1	1/1	1/1	./.	1/1	0/1	1/1	1/1	1/1	1/1	1/1	1/1	1/1	1/1	1/1	./.	0/1	1/1	1/1	1/1	0/1	1/1	1/1	1/1	1/1	1/1	1/1	1/1	1/1	0/1	1/1	1/1	1/1	1/1	1/1	0/1	1/1	1/1	1/1	0/1	1/1	./.	0/1	1/1	1/1	0/1	1/1	1/1	1/1	0/1	0/1	1/1	1/1	1/1	1/1	1/1	0/1	1/1	0/1	0/1	1/1	0/1	1/1	./.	0/1	1/1	1/1	0/0	1/1	0/1	0/1	1/1	0/1	1/1	1/1	1/1	0/1	1/1	1/1	1/1	1/1	1/1	1/1	0/1	0/1	0/0	1/1	1/1	0/1	0/1	1/1	1/1	1/1	1/1	./.	1/1	1/1	./.	1/1	./.	0/0
X	538145	AC	A	AC	A	1/1	1/1	1/1	./.	1/1	./.	1/1	1/1	1/1	1/1	1/1	./.	1/1	./.	1/1	1/1	1/1	1/1	1/1	1/1	./.	1/1	1/1	1/1	./.	./.	./.	./.	./.	1/1	1/1	1/1	1/1	1/1	1/1	1/1	1/1	1/1	1/1	1/1	1/1	1/1	1/1	./.	1/1	1/1	1/1	1/1	1/1	1/2	./.	1/1	./.	1/1	1/1	1/1	1/1	1/1	1/1	1/1	1/1	1/1	1/1	1/1	1/1	1/1	1/1	1/1	./.	./.	./.	1/2	1/1	1/1	1/1	1/1	1/1	./.	./.	1/1	1/1	1/1	./.	./.	1/1	1/1	./.	./.	1/1	./.	1/1	./.	1/1	1/1	1/1	1/1	1/1	1/1	1/1	1/1	1/1	1/1	1/1	./.	./.	1/1	1/1	1/1	1/1	1/1	./.	1/1	1/1	1/1	1/1	1/1	1/1	1/1	1/1	./.	1/1	1/1	1/1	./.	./.	./.	./.	1/1	./.	1/1	1/1	1/1	1/1	1/1	1/2	1/1	0/0	1/1	1/1	1/1	./.	./.	./.	1/1	1/1	1/1	1/1	1/1	./.	1/1	1/1	1/1	1/1	1/1	./.	1/1	1/1	1/1	1/1	./.	1/1	1/1	1/1	./.	1/1	1/1	1/1	1/1	1/1	1/1	./.	1/1	1/1	1/1	./.	1/1	1/1	1/1	1/1	1/1	./.	1/1	1/1	1/1	1/1	./.	1/1	1/1	1/1	1/1	1/1	1/1
X	544529	A	AT	A	AT	1/1	0/0	1/1	./.	1/1	0/0	1/1	1/1	1/1	1/1	./.	0/1	1/1	./.	1/1	0/1	1/1	0/0	0/0	./.	0/0	./.	1/1	0/0	./.	0/1	0/1	1/1	1/1	1/1	1/1	0/1	0/1	0/0	1/1	0/1	1/1	1/1	0/1	1/1	./.	0/0	0/0	./.	0/1	0/1	1/1	0/1	0/1	1/1	1/1	0/1	1/1	0/1	0/1	./.	0/0	1/1	0/0	./.	0/1	0/1	1/1	0/0	0/0	1/1	1/1	0/1	./.	1/1	1/1	./.	0/0	1/1	1/1	0/0	1/1	1/1	./.	1/1	0/0	1/1	0/1	1/1	1/1	./.	0/0	1/1	1/1	1/1	1/1	./.	1/1	1/1	1/1	0/0	1/1	./.	1/1	./.	0/1	1/1	./.	1/1	0/1	0/1	1/1	0/1	./.	./.	1/1	0/0	1/1	1/1	./.	./.	1/1	0/1	1/1	1/1	1/1	1/1	0/1	0/1	1/1	1/1	0/1	1/1	1/1	1/1	./.	0/1	./.	1/1	1/1	0/1	1/1	1/1	0/1	0/1	1/1	./.	1/1	1/1	1/1	1/1	1/1	./.	1/1	1/2	0/1	./.	0/0	0/1	./.	1/1	./.	0/1	./.	1/1	1/1	1/3	0/1	./.	./.	0/1	0/1	./.	0/1	1/1	./.	1/1	1/2	1/1	0/1	0/1	1/1	1/1	0/1	1/1	0/0	1/1	1/1	0/0	1/1	1/1	./.	0/0	1/1	0/1	./.	1/1
X	837210	G	GC	G	GC	1/1	./.	1/1	./.	./.	./.	./.	./.	./.	./.	./.	1/1	./.	./.	./.	./.	./.	./.	./.	./.	./.	./.	./.	1/1	./.	./.	./.	./.	./.	1/1	0/0	./.	./.	./.	./.	./.	./.	./.	./.	./.	./.	./.	./.	1/1	./.	./.	./.	./.	1/1	./.	./.	./.	./.	./.	1/1	./.	./.	1/1	./.	./.	1/1	./.	./.	./.	./.	./.	./.	1/1	./.	./.	./.	./.	1/1	./.	1/1	./.	./.	./.	1/1	./.	./.	./.	./.	./.	./.	./.	./.	./.	./.	./.	./.	./.	./.	./.	./.	./.	./.	./.	./.	./.	./.	1/1	./.	1/1	./.	1/1	./.	1/1	1/1	./.	./.	./.	./.	1/1	./.	./.	./.	1/1	1/1	./.	./.	./.	./.	./.	./.	./.	./.	./.	./.	1/1	./.	1/1	./.	./.	./.	1/1	./.	./.	./.	./.	./.	./.	1/1	1/1	1/1	./.	1/1	./.	./.	1/1	./.	1/1	./.	1/1	./.	./.	./.	1/1	./.	./.	./.	./.	1/1	./.	1/1	./.	1/1	./.	1/1	1/1	./.	1/1	1/1	1/1	./.	1/1	./.	./.	./.	1/1	1/1	./.	./.	./.	1/1	./.	./.	./.	./.	./.	./.	./.
X	1058696	C	CT	C	CT	1/1	0/2	0/0	0/0	1/1	./.	./.	0/1	1/1	1/1	1/1	./.	./.	0/1	./.	1/1	0/0	1/1	3/3	0/0	./.	0/2	0/0	0/2	1/1	0/0	1/1	0/0	0/0	0/0	./.	0/1	0/1	0/1	0/0	./.	0/0	0/0	0/0	0/1	1/1	0/2	./.	1/1	1/1	0/0	1/1	0/1	0/1	0/0	0/0	1/1	./.	0/0	0/0	0/0	0/1	0/0	1/1	./.	1/1	3/3	0/1	./.	0/1	./.	0/0	0/0	0/1	0/1	0/1	1/1	0/0	./.	0/3	1/2	0/0	0/0	0/1	0/1	1/1	1/3	0/2	0/1	0/0	0/0	0/1	0/0	0/1	0/1	0/0	1/1	./.	./.	./.	0/0	0/1	0/0	1/1	0/0	0/0	./.	0/0	0/0	1/1	./.	./.	./.	0/0	0/1	0/0	0/0	1/1	0/1	./.	1/1	1/1	0/0	0/0	0/0	./.	0/1	0/0	0/0	0/0	1/1	./.	./.	0/1	0/1	./.	0/0	./.	1/1	./.	1/1	0/0	0/0	0/1	2/2	0/0	0/0	0/0	0/0	0/1	0/1	0/0	0/0	1/1	1/1	1/1	0/1	0/0	0/0	0/0	0/0	0/0	1/1	0/1	0/0	./.	0/0	0/0	1/1	0/0	1/1	./.	0/1	1/1	./.	1/1	3/3	./.	./.	1/1	./.	1/1	0/0	./.	0/0	./.	1/1	0/1	0/1	0/1	./.	0/1	./.	./.	1/1	0/0	./.
X	1397903	A	ACG	A	ACG	0/1	0/1	1/1	0/0	1/1	1/1	0/0	1/1	1/1	1/1	1/1	1/1	0/1	1/1	1/1	1/1	1/1	./.	0/1	0/1	1/1	./.	1/1	1/1	1/1	1/1	1/1	0/1	0/0	0/0	0/1	1/1	0/1	1/1	./.	./.	1/1	1/1	0/1	1/1	0/1	1/1	1/1	1/1	1/1	1/1	1/1	./.	1/1	1/1	1/1	1/1	0/1	0/0	1/1	1/1	1/1	0/1	0/1	1/1	1/1	1/1	1/1	1/1	1/1	1/1	1/1	0/1	1/1	0/1	1/1	1/1	1/1	./.	0/0	1/1	1/1	1/1	1/1	./.	1/1	1/1	0/0	0/0	0/1	1/1	1/1	0/1	1/1	1/1	1/1	0/0	1/1	0/1	./.	1/1	1/1	1/1	0/0	1/1	1/1	1/1	0/1	1/1	1/1	0/1	0/0	1/1	1/1	./.	1/1	0/1	1/1	0/1	./.	./.	0/1	1/1	0/1	./.	0/1	0/1	0/1	0/1	1/1	1/1	1/1	0/0	0/1	1/1	./.	0/1	./.	1/1	1/1	0/0	1/1	1/1	0/1	./.	0/1	1/1	0/1	1/1	1/1	1/1	1/1	0/1	1/1	0/1	1/1	1/1	1/1	0/0	1/1	1/1	./.	1/1	1/1	1/1	1/1	1/1	0/2	0/1	0/1	1/1	0/0	0/0	1/1	0/1	1/1	1/1	./.	0/0	1/1	1/1	1/1	1/1	0/0	1/1	1/1	1/1	1/1	./.	0/1	./.	0/1	1/1	./.	1/1	1/1	1/1
X	1509928	TCCTTG	T	TCCTTG	T	1/1	1/1	1/1	1/1	1/1	1/1	0/0	1/1	1/1	1/1	1/1	1/1	1/1	1/1	1/1	./.	./.	1/1	./.	0/0	1/1	1/1	1/1	1/1	1/1	1/1	1/1	1/1	1/1	1/1	1/1	1/1	1/1	1/1	1/1	1/1	1/1	1/1	1/1	1/1	1/1	1/1	1/1	1/1	1/1	1/1	1/1	./.	1/1	0/0	1/1	1/1	./.	1/1	1/1	1/1	1/1	1/1	1/1	1/1	0/0	1/1	1/1	1/1	1/1	./.	1/1	1/1	./.	1/1	1/1	1/1	1/1	1/1	1/1	1/1	1/1	1/1	./.	1/1	1/1	1/1	0/0	1/1	1/1	1/1	1/1	1/1	1/1	1/1	0/0	1/1	./.	1/1	1/1	1/1	./.	1/1	1/1	1/1	1/1	./.	1/1	1/1	1/1	1/1	1/1	1/1	1/1	1/1	1/1	1/1	1/1	1/1	1/1	1/1	1/1	1/1	1/1	1/1	1/1	1/1	1/1	1/1	./.	1/1	1/1	1/1	./.	1/1	1/1	1/1	./.	1/1	1/1	1/1	1/1	1/1	1/1	1/1	1/1	./.	1/1	1/1	1/1	1/1	1/1	1/1	1/1	1/1	1/1	1/1	1/1	1/1	1/1	1/1	1/1	1/1	0/0	1/1	./.	./.	1/1	1/1	1/1	./.	1/1	1/1	1/1	1/1	./.	./.	./.	1/1	1/1	1/1	./.	1/1	1/1	1/1	1/1	1/1	1/1	1/1	1/1	1/1	./.	1/1	1/1	1/1	1/1	./.
X	1519515	A	ATCCGACATTTTTATAGCAATGCGCAGAACCCAAAAAATGTCGGACGCGGAGCCAAGGCTGCACCAAATAGTGCGATAGGGTATGGCATTATTTGGTGCAAACTTGGCTTCGCG	A	ATCCGACATTTTTATAGCAATGCGCAGAACCCAAAAAATGTCGGACGCGGAGCCAAGGCTGCACCAAATAGTGCGATAGGGTATGGCATTATTTGGTGCAAACTTGGCTTCGCG	1/1	0/0	1/1	0/0	./.	./.	1/1	./.	1/1	./.	./.	./.	./.	0/0	1/1	./.	0/0	0/0	1/1	0/0	./.	1/1	0/0	./.	0/0	0/0	1/1	1/1	0/0	./.	1/1	./.	0/0	0/1	0/0	./.	./.	0/0	1/1	1/1	0/0	0/1	./.	1/1	1/1	./.	0/0	./.	0/1	./.	1/1	1/1	1/1	./.	1/1	0/0	0/1	./.	1/1	0/0	0/0	1/1	./.	0/0	./.	0/0	0/1	1/1	0/0	0/0	0/1	0/0	0/0	0/0	0/0	./.	0/0	0/0	1/1	1/1	0/0	0/0	0/0	0/0	1/1	1/1	./.	./.	0/0	./.	1/1	0/0	./.	1/1	1/1	0/0	./.	1/1	0/0	./.	./.	0/0	./.	./.	1/1	./.	1/1	1/2	0/0	1/1	1/1	0/0	./.	1/1	0/0	0/0	./.	0/0	1/1	0/0	1/1	./.	./.	1/1	0/0	1/3	./.	0/1	1/1	1/1	1/1	1/1	0/0	1/1	0/0	./.	0/0	./.	1/1	0/0	0/0	1/1	0/0	0/0	1/1	./.	1/1	0/0	./.	0/0	1/1	./.	./.	1/1	0/0	0/0	./.	0/1	./.	0/0	./.	1/1	0/0	./.	0/0	0/0	0/0	./.	0/0	./.	0/0	./.	./.	1/1	0/0	0/0	0/0	0/0	0/0	0/0	0/0	0/0	1/1	1/1	0/1	./.	1/1	1/1	0/0	./.	0/0	./.
X	1615121	GC	G	GC	G	0/0	1/1	1/1	1/1	1/1	1/1	1/1	1/1	1/1	1/1	1/1	1/1	1/1	1/1	1/1	1/1	1/1	1/1	./.	1/1	1/1	1/1	1/1	1/1	1/1	1/1	./.	1/1	1/1	1/1	1/1	1/1	1/1	./.	1/1	./.	1/1	1/1	1/1	1/1	./.	1/1	./.	1/1	1/1	1/1	1/1	1/1	1/1	1/1	1/1	1/1	1/1	1/1	1/1	1/1	1/1	1/1	1/1	1/1	1/1	1/1	1/1	1/1	1/1	1/1	1/1	1/1	1/1	1/1	1/1	1/1	1/1	./.	./.	1/1	1/1	1/1	1/1	1/1	1/1	1/1	1/1	1/1	1/1	1/1	./.	1/1	1/1	1/1	1/1	1/1	1/1	./.	1/1	1/1	1/1	1/1	1/1	1/1	1/1	./.	1/1	0/1	1/1	1/1	./.	1/1	1/1	1/1	1/1	1/1	1/1	1/1	1/1	./.	1/1	1/1	1/1	1/1	1/1	1/1	1/1	1/1	1/1	1/1	1/1	1/1	1/1	1/1	1/1	1/1	1/1	1/1	1/1	1/1	1/1	1/1	1/1	1/1	1/1	./.	1/1	1/1	1/1	1/1	1/1	1/1	1/1	1/1	1/1	1/1	1/1	1/1	1/1	1/1	1/1	1/1	1/1	1/1	1/1	1/1	1/1	1/1	1/1	1/1	1/1	1/1	1/1	1/1	1/1	1/1	1/1	1/1	1/1	1/1	1/1	1/1	1/1	1/1	1/1	1/1	1/1	1/1	1/1	./.	1/1	1/1	1/1	1/1	1/1	1/1
X	1615129	TC	T	TC	T	0/0	1/1	1/1	1/1	1/1	1/1	1/1	1/1	1/1	1/1	1/1	1/1	1/1	1/1	1/1	1/1	1/1	1/1	./.	1/1	1/1	1/1	1/1	1/1	1/1	1/1	./.	1/1	1/1	1/1	1/1	1/1	1/1	./.	1/1	./.	1/1	1/1	1/1	1/1	1/1	1/1	./.	1/1	1/1	1/1	1/1	1/1	1/1	1/1	1/1	1/1	1/1	1/1	1/1	1/1	1/1	1/1	1/1	1/1	1/1	1/1	1/1	1/1	1/1	1/1	1/1	1/1	1/1	1/1	1/1	1/1	1/1	./.	./.	1/1	1/1	1/1	1/1	1/1	1/1	1/1	1/1	1/1	1/1	1/1	0/0	1/1	1/1	1/1	1/1	1/1	1/1	./.	1/1	1/1	1/1	1/1	1/1	1/1	1/1	0/0	1/1	1/1	1/1	1/1	./.	1/1	1/1	1/1	1/1	1/1	1/1	1/1	1/1	./.	1/1	1/1	1/1	1/1	1/1	1/1	1/1	1/1	1/1	1/1	1/1	1/1	1/1	1/1	1/1	1/1	1/1	1/1	1/1	1/1	1/1	1/1	1/1	1/1	1/1	./.	1/1	1/1	1/1	1/1	1/1	1/1	1/1	1/1	1/1	1/1	1/1	1/1	1/1	1/1	1/1	1/1	1/1	1/1	1/1	1/1	1/1	1/1	1/1	1/1	1/1	1/1	1/1	1/1	1/1	1/1	1/1	1/1	1/1	1/1	1/1	1/1	1/1	1/1	1/1	1/1	1/1	1/1	1/1	./.	1/1	1/1	1/1	1/1	1/1	1/1
X	1615139	TC	T	TC	T	./.	0/1	1/1	1/1	1/1	1/1	1/1	1/1	1/1	1/1	1/1	1/1	1/1	1/1	1/1	1/1	1/1	1/1	0/0	1/1	1/1	1/1	1/1	1/1	1/1	1/1	./.	1/1	1/1	1/1	1/1	1/1	1/1	./.	1/1	./.	1/1	1/1	1/1	1/1	1/1	1/1	./.	1/1	1/1	1/1	1/1	1/1	1/1	1/1	1/1	1/1	1/1	1/1	1/1	1/1	1/1	1/1	1/1	1/1	1/1	1/1	1/1	1/1	1/1	1/1	1/1	1/1	1/1	1/1	1/1	1/1	1/1	./.	./.	1/1	1/1	1/1	1/1	1/1	1/1	1/1	1/1	1/1	1/1	1/1	./.	1/1	1/1	1/1	1/1	1/1	1/1	./.	1/1	1/1	1/1	1/1	1/1	1/1	1/1	./.	1/1	1/1	1/1	1/1	./.	1/1	1/1	1/1	1/1	1/1	1/1	1/1	1/1	0/0	1/1	1/1	1/1	1/1	1/1	1/1	1/1	1/1	1/1	1/1	1/1	1/1	1/1	1/1	1/1	1/1	1/1	1/1	1/1	1/1	1/1	1/1	1/1	1/1	1/1	./.	1/1	1/1	1/1	1/1	1/1	1/1	1/1	1/1	1/1	1/1	1/1	1/1	1/1	1/1	1/1	1/1	1/1	1/1	1/1	1/1	1/1	1/1	1/1	1/1	1/1	1/1	1/1	1/1	1/1	1/1	1/1	1/1	1/1	1/1	1/1	1/1	1/1	1/1	1/1	1/1	1/1	1/1	1/1	./.	1/1	1/1	1/1	1/1	1/1	1/1
X	1645685	G	GT	G	GT	0/0	./.	0/0	0/0	0/0	0/1	0/0	0/0	./.	./.	0/2	0/0	0/0	./.	0/0	./.	0/0	./.	0/1	0/0	./.	1/1	1/1	0/0	./.	0/0	1/1	./.	0/0	0/0	./.	0/0	0/1	0/0	./.	0/0	./.	1/1	0/0	./.	0/0	1/1	./.	0/0	0/0	1/1	./.	./.	1/1	./.	0/0	0/0	./.	./.	./.	1/1	0/0	0/0	0/0	1/1	1/1	0/0	0/1	0/0	1/1	./.	1/1	./.	./.	0/0	0/0	0/0	0/0	./.	0/0	3/3	0/0	0/0	./.	1/1	0/0	./.	0/0	0/0	0/0	./.	0/0	0/0	0/0	0/0	1/1	./.	0/0	0/0	./.	./.	0/0	0/0	./.	1/1	./.	./.	0/0	./.	0/0	0/0	0/0	0/0	./.	./.	0/0	./.	./.	./.	0/0	0/0	./.	0/0	0/0	./.	./.	0/0	0/0	0/1	0/0	./.	0/0	0/0	0/0	0/0	./.	1/1	./.	1/3	./.	1/1	0/0	./.	./.	1/1	0/0	./.	./.	./.	1/1	./.	./.	./.	3/3	0/0	./.	./.	0/0	./.	./.	0/0	0/0	1/1	./.	./.	0/0	./.	0/1	0/0	0/0	./.	./.	1/1	1/1	0/1	0/0	1/1	1/1	0/0	1/1	0/0	0/0	1/1	0/0	0/0	0/0	./.	3/3	1/1	0/0	./.	./.	./.	0/0	0/0	./.	./.
X	2002625	AGAATTC	A	AGAATTC	A	./.	./.	1/1	1/1	1/1	1/1	1/1	./.	1/1	1/1	1/1	1/1	./.	./.	1/1	1/1	./.	1/1	1/1	1/1	./.	1/1	1/1	1/1	0/0	1/1	1/1	1/1	1/1	1/1	1/1	./.	1/1	./.	1/1	0/1	1/1	./.	1/1	1/1	./.	./.	./.	1/1	1/1	1/1	1/1	1/1	1/1	1/1	1/1	1/1	1/1	1/1	./.	./.	./.	./.	0/1	1/1	./.	1/1	1/1	./.	1/1	1/1	1/1	1/1	1/1	1/1	1/1	1/1	1/1	0/0	1/1	./.	./.	1/1	1/1	1/1	1/1	1/1	1/1	./.	./.	1/1	./.	1/1	./.	1/1	./.	1/1	./.	1/1	1/1	1/1	1/1	1/1	1/1	./.	./.	1/1	1/1	1/1	1/1	1/1	1/1	1/1	./.	1/1	1/1	1/1	1/1	1/1	1/1	0/0	./.	1/1	1/1	./.	1/1	1/1	0/0	1/1	1/1	./.	./.	1/1	./.	1/1	1/1	./.	1/1	1/1	1/1	./.	1/1	1/1	./.	1/1	./.	1/1	1/1	./.	1/1	./.	1/1	1/1	./.	1/1	./.	1/1	1/1	1/1	1/1	1/1	1/1	1/1	./.	1/1	1/1	1/1	1/1	1/1	1/1	1/1	./.	0/0	1/1	1/1	1/1	1/1	1/1	1/1	1/1	./.	1/1	./.	1/1	./.	1/1	./.	1/1	1/1	1/1	./.	1/1	./.	./.	1/1	1/1	1/1
X	2150836	AG	A	AG	A	0/0	./.	0/0	./.	0/0	./.	0/0	0/0	0/0	0/0	0/0	0/0	0/0	./.	./.	./.	0/0	0/0	./.	1/1	./.	./.	0/1	1/1	0/0	0/0	./.	0/0	./.	0/0	2/2	0/0	0/0	./.	./.	0/0	0/0	0/1	./.	0/0	./.	0/0	./.	0/0	0/0	0/0	0/0	0/0	1/1	2/2	./.	0/0	0/0	0/0	0/0	0/0	0/0	0/0	0/0	./.	0/0	0/0	./.	0/0	0/2	./.	2/2	0/0	./.	./.	0/0	0/0	0/0	0/0	./.	0/0	0/0	0/0	./.	./.	0/0	0/1	0/0	0/0	0/0	0/0	0/0	0/0	0/0	0/0	0/0	0/0	0/0	./.	0/0	2/2	0/0	0/2	./.	./.	0/0	./.	./.	0/0	./.	1/1	./.	0/0	0/0	0/0	0/0	./.	./.	./.	0/0	./.	0/0	0/0	0/0	./.	0/0	0/0	1/1	./.	./.	1/1	0/0	1/1	0/0	0/0	0/0	./.	./.	0/0	1/1	./.	1/1	./.	0/0	./.	0/0	1/1	0/0	0/0	1/1	./.	0/0	1/1	0/0	0/0	./.	0/0	./.	1/2	./.	1/1	0/0	0/1	0/0	0/0	0/0	1/1	0/0	0/0	0/0	0/0	0/0	0/0	0/0	0/0	./.	1/1	./.	0/1	0/0	0/0	0/0	./.	0/0	./.	0/0	./.	1/1	1/1	1/2	./.	0/0	./.	./.	0/0	./.	1/1
X	2234462	C	CA	C	CA	./.	1/1	1/1	1/1	./.	1/1	1/1	./.	1/1	1/1	1/1	1/1	./.	1/1	1/1	1/1	./.	1/1	1/1	1/1	1/1	1/1	./.	1/1	1/1	1/1	1/1	1/1	1/1	1/1	./.	./.	1/1	1/1	./.	./.	1/1	1/1	1/1	1/1	1/1	1/1	./.	1/1	./.	1/1	./.	1/1	1/1	1/1	1/1	./.	./.	1/1	1/1	./.	1/1	1/1	1/1	1/1	1/1	./.	./.	1/1	1/1	1/1	1/1	1/1	1/1	1/1	1/1	./.	1/1	1/1	1/1	1/1	1/1	1/1	1/1	1/1	./.	1/1	1/1	1/1	1/1	1/1	1/1	1/1	./.	1/1	1/1	1/1	1/1	1/1	1/1	./.	1/1	1/1	1/1	./.	1/1	1/1	1/1	1/1	1/1	1/1	1/1	./.	1/1	1/1	1/1	1/1	./.	1/1	0/0	1/1	1/1	1/1	1/1	1/1	1/1	1/1	1/1	1/1	1/1	1/1	1/1	1/1	./.	1/1	1/1	1/1	./.	1/1	1/1	1/1	./.	1/1	1/1	1/1	1/1	1/1	./.	./.	1/1	1/1	1/1	0/0	./.	./.	1/1	./.	1/1	1/1	1/1	1/1	./.	1/1	1/1	./.	1/1	1/1	1/1	1/1	1/1	1/1	1/1	./.	1/1	1/1	./.	1/1	1/1	1/1	1/1	1/1	1/1	1/1	1/1	./.	1/1	1/1	1/1	1/1	1/1	./.	1/1	1/1	1/1	1/1	1/1	1/1
X	2282480	GTT	GT	GTT	G,GT	0/0	0/0	./.	0/0	1/1	./.	./.	./.	./.	./.	0/0	./.	./.	2/2	2/2	./.	0/0	2/2	./.	./.	./.	./.	./.	./.	2/2	./.	2/2	0/0	./.	./.	2/2	0/0	./.	./.	./.	./.	./.	0/2	./.	0/0	./.	./.	0/0	./.	2/2	./.	./.	./.	./.	./.	1/1	2/2	0/0	./.	./.	0/1	0/0	0/0	./.	./.	./.	./.	0/0	./.	./.	./.	./.	2/2	./.	./.	1/1	0/0	./.	./.	./.	2/2	./.	./.	./.	0/0	./.	1/1	0/0	./.	./.	2/2	./.	0/0	./.	2/2	./.	0/0	./.	2/2	./.	./.	0/0	1/1	0/0	./.	./.	0/0	./.	./.	0/0	./.	./.	1/1	2/2	0/0	1/1	./.	0/0	./.	0/0	2/2	2/2	./.	./.	./.	./.	./.	./.	./.	./.	./.	./.	./.	./.	2/2	./.	2/2	./.	./.	2/2	./.	./.	./.	0/0	./.	0/0	./.	./.	0/0	2/2	./.	./.	./.	./.	2/2	2/2	./.	./.	./.	0/0	./.	./.	./.	./.	0/0	./.	./.	./.	./.	./.	2/2	0/0	2/2	./.	0/0	./.	0/0	2/2	0/0	./.	2/2	2/2	./.	./.	2/2	1/2	0/0	./.	2/2	2/2	./.	./.	2/2	./.	1/1	./.	./.
X	2312406	GCC	GCCC	GCC	GCCC	0/1	./.	0/0	./.	0/1	./.	0/2	0/0	0/0	0/0	0/1	0/1	0/0	0/0	0/1	0/1	./.	0/0	./.	0/2	0/0	./.	0/0	1/2	0/0	0/0	./.	./.	2/2	0/0	0/0	./.	0/0	./.	0/0	2/2	0/0	0/0	0/0	1/1	0/0	0/0	0/0	1/1	./.	0/0	0/0	0/0	0/0	0/0	0/1	0/0	0/0	0/0	./.	0/0	0/0	./.	0/0	0/0	0/0	0/0	0/3	0/0	1/1	0/0	0/0	0/1	0/0	./.	0/0	0/0	./.	./.	./.	0/0	0/0	1/1	0/0	0/0	0/1	./.	0/1	0/0	0/0	0/0	0/0	./.	0/0	0/0	0/0	0/2	./.	0/0	0/0	0/0	0/0	0/2	0/0	0/0	0/0	2/2	0/0	0/0	0/0	2/2	./.	0/0	0/0	0/0	0/0	./.	1/2	1/1	0/1	0/0	0/0	0/0	0/1	0/0	0/0	0/1	0/2	0/0	0/1	0/0	./.	0/0	./.	0/0	0/0	./.	1/1	0/0	0/1	0/0	./.	0/0	0/1	0/0	./.	./.	0/0	0/0	1/1	0/0	0/0	0/0	0/1	0/0	0/0	./.	./.	./.	0/0	0/1	./.	0/0	1/1	./.	./.	0/0	0/0	0/0	0/1	0/0	0/0	0/0	0/0	./.	0/0	./.	0/0	0/0	0/0	./.	./.	0/1	0/0	1/1	0/1	0/1	1/1	0/0	0/0	./.	0/0	0/0	./.	1/2	0/0	./.
X	2391704	G	GT	G	GT	1/1	1/1	./.	./.	1/1	1/1	0/0	1/1	0/1	1/1	1/1	1/1	0/0	1/1	1/1	1/1	./.	./.	./.	./.	./.	./.	./.	./.	./.	0/0	./.	1/1	1/1	./.	./.	1/1	./.	./.	./.	1/1	./.	./.	./.	1/1	1/1	./.	./.	1/1	1/1	1/1	./.	0/1	./.	1/1	0/0	1/1	1/1	1/1	1/1	./.	./.	0/1	./.	0/1	0/1	./.	./.	./.	./.	./.	1/1	1/1	./.	1/1	./.	./.	./.	./.	./.	0/1	./.	1/1	1/1	0/1	./.	./.	0/0	./.	1/1	1/1	0/0	./.	0/1	./.	0/0	1/1	1/1	./.	0/1	./.	./.	./.	1/1	1/1	1/1	./.	./.	./.	./.	1/1	./.	./.	1/2	./.	1/1	1/1	./.	1/1	./.	1/1	0/0	0/1	0/0	./.	./.	./.	./.	0/0	./.	0/0	./.	0/0	./.	1/1	./.	0/1	./.	./.	./.	./.	./.	./.	./.	./.	1/1	1/1	1/1	./.	1/1	./.	./.	./.	./.	./.	./.	./.	./.	./.	./.	0/0	1/1	./.	./.	1/1	./.	./.	./.	./.	./.	./.	1/1	./.	./.	1/1	./.	./.	./.	./.	1/1	1/1	./.	./.	0/0	1/1	./.	./.	./.	./.	1/1	./.	./.	1/1	./.	./.	./.	./.
X	2428247	CT	C	CT	C	./.	./.	./.	./.	./.	./.	1/1	./.	./.	./.	./.	1/1	./.	./.	./.	./.	./.	1/1	./.	1/1	./.	0/0	./.	./.	1/1	./.	./.	./.	./.	1/1	./.	./.	./.	1/1	./.	./.	1/1	./.	./.	./.	1/1	1/1	./.	./.	./.	1/1	1/1	1/1	1/1	./.	./.	./.	./.	./.	./.	./.	./.	./.	1/1	./.	./.	1/1	1/1	./.	./.	./.	./.	./.	./.	1/1	1/1	1/1	1/1	./.	./.	./.	./.	./.	1/1	1/1	1/1	./.	./.	1/1	0/0	./.	1/1	./.	./.	1/1	./.	1/1	1/1	1/1	1/1	./.	1/1	1/1	1/1	1/1	./.	./.	./.	./.	1/1	./.	./.	1/1	1/1	./.	1/1	./.	0/0	1/1	./.	./.	./.	1/1	1/1	1/1	1/1	1/1	1/1	1/1	./.	1/1	./.	./.	./.	./.	1/1	./.	./.	./.	./.	./.	./.	./.	./.	./.	1/1	./.	1/1	./.	./.	./.	./.	1/1	./.	1/1	./.	1/1	1/1	./.	./.	1/1	./.	1/1	./.	./.	./.	1/1	1/1	1/1	./.	1/1	1/1	./.	1/1	1/1	./.	1/1	./.	1/1	1/1	./.	./.	1/1	1/1	1/1	./.	./.	1/1	1/1	1/1	./.	./.	./.	./.	1/1	1/1	./.
X	2428305	G	GC	G	GC	./.	./.	./.	./.	./.	./.	1/1	./.	./.	1/1	./.	1/1	./.	./.	./.	./.	./.	1/1	1/1	./.	./.	0/0	1/1	./.	1/1	./.	./.	1/1	./.	1/1	1/1	1/1	./.	1/1	1/1	1/1	1/1	1/1	1/1	./.	1/1	1/1	./.	./.	0/0	./.	0/1	1/1	1/1	./.	1/1	./.	1/1	./.	1/1	./.	./.	./.	1/1	1/1	./.	./.	1/1	./.	./.	./.	1/1	./.	./.	1/1	./.	./.	./.	./.	./.	./.	0/0	./.	1/1	1/1	1/1	1/1	./.	./.	1/1	./.	1/1	./.	./.	1/1	./.	1/1	1/1	1/1	1/1	./.	1/1	./.	1/1	1/1	./.	1/1	./.	1/1	1/1	1/1	./.	1/1	1/1	./.	1/1	./.	./.	./.	./.	./.	./.	1/1	1/1	./.	1/1	1/1	1/1	0/0	./.	1/1	./.	./.	./.	./.	1/1	./.	./.	./.	./.	./.	./.	./.	./.	./.	1/1	./.	1/1	./.	./.	./.	./.	1/1	./.	1/1	./.	1/1	1/1	./.	./.	./.	./.	1/1	./.	./.	./.	1/1	1/1	1/1	./.	1/1	1/1	./.	1/1	1/1	./.	1/1	./.	1/1	./.	./.	./.	1/1	1/1	1/1	./.	./.	1/1	0/0	1/1	./.	./.	./.	./.	1/1	1/1	./.
X	2428308	C	CT	C	CT	./.	./.	./.	./.	./.	./.	1/1	./.	./.	1/1	./.	1/1	./.	./.	./.	./.	./.	1/1	1/1	./.	./.	0/0	1/1	./.	1/1	./.	./.	1/1	./.	1/1	1/1	1/1	./.	1/1	1/1	1/1	1/1	1/1	1/1	./.	1/1	1/1	./.	./.	./.	0/0	0/1	1/1	1/1	1/1	1/1	./.	1/1	./.	1/1	./.	./.	./.	1/1	1/1	./.	./.	1/1	./.	./.	./.	1/1	./.	./.	1/1	./.	./.	./.	./.	./.	0/0	./.	./.	1/1	1/1	1/1	1/1	./.	0/0	1/1	./.	1/1	./.	./.	1/1	./.	1/1	1/1	1/1	1/1	./.	1/1	./.	1/1	1/1	./.	1/1	./.	1/1	1/1	1/1	./.	1/1	1/1	./.	1/1	./.	./.	./.	0/0	./.	./.	1/1	1/1	./.	1/1	1/1	1/1	2/2	./.	1/1	./.	./.	./.	./.	1/1	./.	./.	./.	./.	./.	./.	./.	./.	./.	1/1	./.	1/1	./.	./.	./.	./.	1/1	./.	1/1	./.	1/1	1/1	./.	0/0	./.	./.	1/1	./.	./.	./.	1/1	1/1	1/1	./.	1/1	1/1	./.	1/1	1/1	0/0	1/1	./.	1/1	./.	0/0	./.	1/1	1/1	1/1	./.	./.	1/1	./.	1/1	./.	./.	./.	./.	1/1	1/1	./.
X	2449834	TGG	TG	TGG	TG	1/1	./.	0/0	1/1	1/1	./.	./.	0/0	0/0	0/0	0/0	0/0	0/0	1/2	0/0	0/0	3/3	0/2	./.	0/0	0/4	1/1	0/0	0/4	2/2	0/0	0/0	0/2	0/0	2/2	./.	./.	4/4	0/0	2/2	0/4	./.	2/2	1/1	2/2	1/2	0/0	0/0	0/0	1/4	1/1	0/0	./.	0/0	1/2	0/0	1/1	./.	0/0	0/0	0/2	1/1	0/0	1/2	./.	1/1	0/0	0/0	1/4	2/2	1/1	1/1	2/2	1/1	2/2	2/2	0/0	1/1	1/2	0/0	2/2	0/0	0/0	1/1	0/0	./.	./.	2/2	./.	1/1	0/0	0/0	0/0	0/0	1/1	1/4	0/1	0/0	1/3	0/0	2/2	1/1	0/1	1/4	1/1	1/2	0/0	0/0	0/1	2/2	1/1	0/0	0/0	./.	0/1	1/2	1/2	1/4	1/1	1/2	0/0	2/2	2/4	1/2	./.	0/0	0/1	0/0	1/1	2/2	0/2	./.	2/2	0/0	0/0	2/4	1/4	1/1	0/0	0/0	2/2	0/0	./.	1/2	0/0	1/2	1/1	0/0	0/0	1/2	./.	2/2	1/2	./.	0/1	0/0	1/2	0/1	2/4	0/1	0/1	0/1	1/2	0/0	0/0	./.	1/4	0/0	2/4	./.	1/1	1/4	1/1	1/2	2/2	./.	./.	1/1	1/1	1/1	2/2	0/0	0/0	0/0	1/2	0/0	0/0	1/2	./.	1/1	./.	2/2	0/0	1/1	2/2	1/2	0/0
X	2456114	AGG	AG	AGG	AG	0/0	./.	0/0	1/1	1/1	2/2	./.	0/0	0/2	0/0	1/1	1/1	0/0	0/0	2/2	0/0	0/0	0/0	0/0	0/0	0/0	2/2	0/0	0/3	0/0	./.	0/0	0/0	0/0	0/3	0/0	./.	./.	1/1	0/0	0/0	1/1	0/0	0/0	0/0	0/0	2/2	./.	0/0	./.	0/0	0/0	0/0	0/0	0/0	0/0	./.	0/0	0/0	0/0	0/0	1/2	0/0	0/0	0/0	0/0	0/0	0/0	0/0	2/2	0/0	2/2	0/0	0/0	0/0	0/0	1/4	2/2	0/0	0/0	0/0	0/0	1/3	0/0	2/2	0/0	0/0	2/2	./.	2/2	0/2	0/0	0/0	2/2	0/0	0/0	1/1	0/0	0/0	./.	./.	0/0	0/0	4/4	0/0	0/0	0/0	0/0	1/1	./.	0/2	./.	./.	1/2	0/0	0/0	1/1	1/1	0/0	0/0	0/0	./.	0/0	0/0	./.	0/0	0/0	0/0	0/0	2/2	1/1	1/1	0/0	0/0	2/2	2/2	0/0	0/0	0/0	./.	1/2	2/2	0/0	0/0	0/0	./.	1/1	0/0	1/1	0/0	./.	0/0	0/0	./.	0/0	1/2	2/2	0/0	0/1	./.	0/2	./.	0/0	./.	0/0	0/0	3/3	0/0	0/0	./.	0/0	2/2	0/0	2/2	0/0	./.	0/0	0/0	2/2	3/3	0/0	0/0	0/0	0/0	2/2	0/0	2/2	0/0	2/3	0/0	./.	0/0	./.	./.	0/0	0/0	./.
X	2523160	TA	T	TA	T	0/0	0/0	./.	1/1	1/1	1/1	1/1	0/0	0/1	0/0	0/0	1/1	0/0	1/1	1/1	1/1	0/0	1/1	1/1	1/1	1/1	./.	0/0	1/1	1/1	1/1	./.	0/0	1/1	0/0	1/1	0/0	1/1	0/0	0/0	0/0	0/0	0/1	1/1	0/0	0/0	0/0	0/0	1/1	0/0	1/1	./.	0/0	0/1	1/1	1/1	1/1	0/0	1/1	0/1	./.	0/0	0/0	1/1	./.	0/0	./.	./.	./.	1/1	1/1	1/1	./.	1/2	1/1	./.	0/0	1/1	0/0	1/2	0/0	1/1	1/1	./.	0/1	0/0	0/0	1/1	0/0	1/1	1/1	./.	1/1	0/0	0/0	0/0	1/1	1/1	1/1	0/0	./.	0/0	1/1	1/1	0/0	1/1	1/1	0/1	1/1	0/0	1/1	./.	1/1	0/1	1/1	1/1	1/1	1/1	1/1	1/1	0/0	1/1	1/1	0/0	0/0	0/0	0/0	0/0	1/1	0/0	0/0	0/0	0/0	1/1	1/1	0/0	0/0	./.	0/1	1/1	0/0	1/1	1/1	./.	0/1	1/1	./.	0/0	0/1	1/1	./.	1/1	1/1	0/0	0/0	0/0	0/0	0/0	1/1	1/1	0/0	0/1	1/1	0/0	1/1	./.	1/1	./.	1/1	1/1	0/0	./.	0/1	1/1	0/0	0/0	1/1	0/0	1/1	1/1	0/0	./.	0/0	1/1	0/0	0/0	0/0	1/2	1/1	1/1	./.	1/1	1/1	1/1	0/0	1/1	1/1
X	2537533	C	CA	C	CA	1/1	1/1	1/1	1/1	./.	1/1	1/1	./.	1/1	./.	0/0	./.	1/1	1/1	./.	1/1	0/1	1/1	0/0	1/1	1/1	0/0	1/1	./.	./.	1/1	0/0	0/0	0/0	1/1	0/0	./.	1/1	1/1	./.	./.	./.	1/1	./.	./.	0/1	1/1	0/0	1/1	1/1	./.	1/1	./.	1/1	./.	0/1	./.	1/1	./.	./.	1/1	1/1	1/1	./.	0/1	0/1	./.	1/1	0/1	1/1	1/1	0/0	1/1	./.	1/1	1/1	./.	./.	1/1	1/1	1/1	1/1	./.	1/1	1/1	1/1	1/1	1/1	1/1	./.	1/1	1/1	./.	1/1	0/0	0/0	1/1	./.	./.	./.	1/1	1/1	./.	1/1	./.	./.	1/1	1/1	./.	1/1	0/0	./.	1/1	1/1	1/1	1/1	0/1	1/1	0/0	./.	./.	1/1	1/1	1/1	./.	1/1	1/1	1/1	./.	./.	./.	0/0	0/1	./.	./.	./.	1/1	./.	1/1	1/1	0/0	./.	0/0	./.	./.	./.	1/1	1/1	./.	1/1	./.	./.	1/1	1/1	1/1	0/1	./.	0/1	./.	1/1	0/0	1/1	1/1	0/0	./.	1/1	./.	1/1	1/1	./.	./.	1/1	./.	1/1	./.	./.	./.	./.	0/1	1/1	1/1	1/1	./.	./.	./.	./.	./.	1/1	0/1	1/1	./.	1/1	./.	./.	1/1	1/1	./.
X	2665344	AAC	A	AAC	A	1/1	1/1	0/1	1/1	1/1	1/1	./.	1/1	1/1	1/1	./.	1/1	1/1	1/1	1/1	1/1	./.	./.	./.	1/1	1/1	./.	1/1	1/1	1/1	1/1	1/1	./.	1/1	1/1	1/1	1/1	1/1	1/1	1/1	1/1	1/1	1/1	1/1	1/1	1/1	1/1	1/1	1/1	./.	1/1	1/1	1/1	1/1	1/1	1/1	1/1	1/1	1/1	1/1	1/1	1/1	1/1	1/1	1/1	1/1	1/1	1/1	./.	1/1	1/1	1/1	1/1	1/1	1/1	1/1	1/1	1/1	1/1	1/1	1/1	1/1	1/1	1/1	1/1	1/1	1/1	1/1	1/1	1/1	1/1	1/1	1/1	1/1	1/1	1/1	1/1	1/1	1/1	1/1	1/1	1/1	1/1	1/1	1/1	./.	1/1	1/1	1/1	1/1	1/1	1/1	1/1	1/1	1/1	./.	1/1	1/1	1/1	1/1	1/1	1/1	1/1	1/1	1/1	1/1	1/1	1/1	1/1	1/1	1/1	1/1	1/1	1/1	1/1	1/1	1/1	./.	1/1	1/1	1/1	1/1	1/1	1/1	1/1	./.	1/1	./.	1/1	1/1	1/1	1/1	1/1	1/1	1/1	1/1	0/0	0/0	1/1	1/1	1/1	1/1	1/1	1/1	./.	1/1	./.	1/1	1/1	./.	1/1	./.	1/1	1/1	1/1	1/1	1/1	1/1	1/1	1/1	0/0	0/0	./.	1/1	1/1	1/1	1/1	1/1	1/1	1/1	./.	./.	1/1	./.	1/1	1/1	./.
X	2767461	C	CCGCG	C	CCGCG	./.	./.	1/1	1/1	1/1	1/1	1/1	1/1	1/1	./.	1/1	./.	1/1	1/1	1/1	./.	1/1	1/1	./.	./.	./.	1/1	1/1	1/1	1/1	1/1	./.	1/1	0/0	0/0	1/1	./.	./.	./.	1/2	./.	0/0	1/1	1/1	1/1	1/1	1/1	1/1	./.	./.	1/1	./.	./.	1/1	1/1	1/1	1/1	1/1	./.	1/1	1/1	1/1	./.	./.	1/1	1/1	./.	1/1	1/1	1/1	./.	1/1	./.	1/1	0/1	1/1	./.	1/1	1/1	1/1	1/1	1/1	1/1	1/1	1/1	2/2	1/1	1/1	./.	1/1	1/1	./.	1/1	1/1	./.	1/1	1/1	./.	./.	./.	1/1	1/1	0/1	1/1	1/1	./.	./.	1/1	./.	./.	1/1	./.	1/1	1/1	1/1	1/1	1/1	1/1	1/1	1/1	1/1	1/1	./.	1/2	1/1	1/1	1/1	1/2	1/2	1/1	./.	1/1	1/1	1/1	1/1	1/1	1/1	./.	1/1	1/1	1/2	1/1	1/1	1/1	1/1	1/1	1/1	1/1	1/1	1/1	./.	1/1	./.	1/1	1/1	1/1	./.	./.	1/1	1/1	1/1	1/1	1/1	./.	./.	1/1	1/2	1/1	1/1	1/1	1/1	./.	./.	1/1	1/1	./.	1/1	1/1	./.	1/1	1/1	./.	1/1	1/1	1/1	1/1	0/1	1/1	./.	1/1	./.	1/1	1/1	./.	./.	./.	./.
X	2826269	A	AT	A	AT	1/1	1/1	1/1	./.	1/1	1/1	./.	1/1	1/1	1/1	1/1	1/1	1/1	1/1	1/1	1/1	1/1	1/1	1/1	1/1	./.	./.	1/1	1/1	1/1	0/0	./.	1/1	1/1	1/1	1/1	1/1	1/1	1/1	1/1	1/1	1/1	./.	1/1	./.	1/1	1/1	./.	1/1	1/1	1/1	1/1	1/1	./.	1/1	1/1	1/1	1/1	./.	1/1	1/1	./.	1/1	1/1	1/1	1/1	1/1	1/1	1/1	1/1	./.	1/1	1/1	./.	1/1	1/1	1/1	1/1	1/1	0/1	1/1	1/1	1/1	1/1	1/1	1/1	1/1	1/1	1/1	1/1	1/1	./.	1/1	1/1	1/1	./.	./.	1/1	./.	1/1	1/1	./.	1/1	1/1	1/1	1/1	./.	1/1	1/1	1/1	1/1	./.	1/1	1/1	1/1	1/1	./.	1/1	1/1	1/1	1/1	1/1	1/1	1/1	1/1	1/1	1/1	1/1	1/1	1/2	1/1	1/1	1/1	1/1	1/1	1/1	1/1	./.	1/1	1/1	1/1	1/1	1/1	./.	1/1	1/1	./.	1/1	./.	1/1	1/1	1/1	1/1	1/1	./.	1/1	0/0	1/1	1/1	1/1	1/1	1/1	1/1	1/1	1/1	2/2	./.	1/1	1/1	1/1	1/1	1/1	1/1	1/1	1/1	1/1	1/1	./.	./.	1/1	0/0	1/1	1/1	1/1	1/1	1/1	1/1	1/1	1/1	1/1	./.	1/1	1/1	1/1	1/1	1/1	1/1
X	3027126	CA	C	CA	C	./.	1/1	./.	./.	./.	./.	./.	2/2	./.	0/0	./.	2/2	./.	2/2	./.	0/0	2/2	0/0	./.	2/2	./.	./.	0/0	./.	2/2	./.	1/1	0/0	./.	./.	2/2	./.	2/2	3/3	./.	0/0	2/2	./.	./.	2/2	1/1	./.	2/2	./.	./.	2/2	2/2	2/2	./.	./.	./.	2/2	./.	./.	./.	1/1	./.	1/2	1/1	./.	./.	2/2	2/2	0/0	0/0	./.	0/2	2/2	2/2	0/0	./.	./.	./.	./.	0/0	2/2	0/1	./.	./.	./.	2/2	./.	./.	2/2	./.	0/0	./.	./.	0/0	2/2	./.	./.	2/2	0/0	./.	./.	0/0	2/2	./.	./.	2/2	./.	1/2	./.	0/0	2/2	./.	0/0	./.	0/2	./.	./.	1/2	1/1	./.	2/2	./.	0/0	2/2	./.	0/0	./.	./.	0/0	2/2	./.	2/2	./.	./.	./.	./.	./.	./.	./.	./.	2/2	2/2	./.	./.	2/2	2/2	./.	./.	./.	2/2	./.	./.	2/2	./.	./.	./.	1/1	0/0	./.	./.	2/2	./.	1/2	0/0	0/0	./.	0/0	1/1	./.	2/2	./.	./.	1/1	1/1	1/1	./.	./.	./.	0/1	0/0	2/2	./.	./.	0/0	./.	1/2	./.	0/0	./.	1/2	./.	2/2	./.	0/0	0/0	./.	2/2
X	3085546	A	AT	A	AT	1/1	0/0	./.	1/1	1/1	1/1	./.	1/1	0/1	./.	./.	./.	./.	1/2	1/1	1/1	0/1	0/0	./.	1/1	1/1	./.	1/1	./.	./.	./.	1/1	1/1	./.	./.	0/0	0/0	0/1	0/1	1/2	./.	0/0	0/1	0/1	./.	0/1	./.	1/1	./.	0/1	./.	1/1	1/1	0/1	1/1	0/0	1/1	0/1	1/1	./.	0/0	./.	0/1	1/1	1/1	./.	./.	0/1	1/1	1/1	1/1	1/1	0/0	1/1	./.	0/1	./.	./.	./.	1/1	1/1	0/1	1/1	0/1	0/1	./.	1/2	0/1	1/1	0/0	0/1	0/1	0/0	0/0	0/1	1/1	0/1	0/0	0/0	0/0	1/1	0/0	1/1	1/1	1/2	./.	./.	1/1	0/1	./.	1/1	./.	1/1	0/1	1/1	0/1	./.	0/1	0/0	1/1	0/0	1/1	0/1	0/1	0/0	1/1	1/1	./.	./.	./.	0/0	0/0	1/1	0/0	./.	0/1	1/1	./.	./.	0/1	0/1	1/1	./.	1/1	1/1	1/1	1/1	./.	0/1	0/0	./.	1/1	./.	0/1	0/1	1/1	./.	1/1	0/1	1/1	1/2	1/1	0/1	1/1	1/1	1/1	0/1	1/1	0/0	1/1	./.	0/1	0/1	1/1	1/1	1/2	1/1	0/0	./.	./.	1/1	1/1	1/1	./.	0/1	1/1	0/1	1/1	0/0	1/1	./.	./.	0/1	./.	0/1	./.	1/1
X	3158192	A	AT	A	AT	0/0	1/1	1/1	./.	0/0	0/0	./.	1/2	1/1	1/1	1/1	1/1	0/0	1/1	1/1	1/1	1/1	1/1	1/1	1/1	./.	1/1	1/1	./.	1/1	0/0	1/1	1/1	./.	1/1	1/1	0/0	0/0	./.	2/2	1/3	1/1	1/1	./.	1/1	0/3	./.	1/1	0/0	1/1	0/0	0/0	1/1	1/1	1/1	1/1	./.	1/1	1/1	1/1	0/0	1/1	1/1	1/1	1/1	1/1	1/1	1/1	1/1	1/1	0/0	1/1	1/1	./.	1/1	1/1	1/1	1/1	0/0	0/0	1/1	1/1	1/1	1/1	0/0	1/1	1/1	1/1	0/3	1/1	1/1	1/1	1/1	1/1	1/1	1/1	1/1	1/1	1/1	1/1	1/1	1/1	0/0	1/1	0/0	1/1	1/1	1/1	1/1	1/1	1/1	0/0	0/0	1/1	./.	1/1	1/1	0/0	1/1	1/1	1/1	1/1	1/1	1/1	1/1	./.	0/0	1/1	1/1	1/1	1/1	1/1	./.	1/1	1/1	1/1	1/1	./.	./.	0/0	0/0	1/1	./.	./.	1/1	1/1	1/1	1/1	1/1	1/1	1/1	1/1	1/1	1/1	1/1	1/1	1/1	1/1	1/1	1/1	./.	1/1	./.	./.	1/1	1/1	0/0	1/1	1/1	0/0	1/1	1/1	0/0	1/1	1/1	./.	1/1	1/1	1/1	1/1	1/1	1/1	./.	1/1	1/1	1/1	./.	1/1	1/1	1/1	./.	./.	1/1	1/1	./.	./.	./.
X	3158196	C	CA	C	CA	./.	1/1	1/1	./.	0/0	0/0	./.	1/1	1/1	1/1	1/1	1/1	0/0	1/1	1/1	1/1	1/1	1/1	1/1	1/1	./.	1/1	1/1	./.	1/1	0/0	1/1	1/1	./.	1/1	1/1	0/0	./.	./.	1/1	1/1	1/1	1/1	0/0	1/1	0/1	./.	1/1	./.	1/1	0/0	./.	1/1	1/1	1/1	1/1	./.	1/1	1/1	1/1	0/0	1/1	1/1	1/1	1/1	1/1	1/1	1/1	1/1	1/1	0/0	1/1	1/1	0/0	1/1	1/1	1/1	1/1	0/0	./.	1/1	1/1	1/1	1/1	./.	1/1	1/1	1/1	1/1	1/1	1/1	1/1	1/1	1/1	1/1	1/1	1/1	1/1	1/1	0/0	1/1	1/1	./.	1/1	0/0	1/1	1/1	1/1	1/1	1/1	1/1	0/0	./.	1/1	0/0	1/1	1/1	./.	1/1	1/1	1/1	1/1	1/1	1/1	1/1	0/0	0/0	1/1	1/1	1/1	1/1	1/1	./.	1/1	1/1	1/1	1/1	./.	0/0	./.	./.	1/1	./.	./.	1/1	1/1	1/1	1/1	1/1	1/1	1/1	1/1	1/1	1/1	1/1	1/1	1/1	1/1	1/1	1/1	./.	1/1	./.	./.	1/1	1/1	0/0	1/1	1/1	0/0	1/1	1/1	0/0	1/1	1/1	./.	1/1	1/1	1/1	1/1	1/1	1/1	./.	1/1	1/1	1/1	./.	1/1	1/1	1/1	./.	./.	1/1	1/1	./.	0/0	./.
X	3207467	AC	A	AC	A	./.	1/1	1/1	./.	./.	./.	./.	1/1	1/1	1/1	./.	1/1	1/1	1/1	./.	1/1	1/1	1/1	1/1	1/1	./.	./.	1/1	./.	./.	1/1	./.	./.	./.	./.	1/1	./.	1/1	1/1	1/1	1/1	./.	1/1	1/1	1/1	1/1	1/1	./.	1/1	1/1	1/1	1/1	1/1	1/1	1/1	./.	1/1	1/1	1/1	1/1	./.	1/1	1/1	./.	1/1	1/1	1/1	1/1	1/1	1/1	./.	1/1	./.	1/1	1/1	1/1	./.	1/1	./.	1/1	./.	1/1	1/1	1/1	./.	1/1	./.	./.	1/1	1/1	1/1	1/1	1/1	1/1	1/1	1/1	./.	1/1	1/1	1/1	./.	1/1	1/1	1/1	1/1	1/1	1/1	./.	./.	1/1	1/1	./.	1/1	./.	1/1	1/1	1/1	1/1	1/1	./.	1/1	1/1	1/1	1/1	./.	./.	1/1	1/1	1/1	1/1	./.	./.	1/1	1/1	1/1	1/1	1/1	./.	./.	1/1	./.	1/1	./.	1/1	1/1	1/1	./.	./.	./.	1/1	1/1	1/1	1/1	./.	1/1	./.	1/1	1/1	1/1	./.	1/1	1/1	1/1	./.	1/1	1/1	./.	./.	1/1	1/1	./.	./.	./.	1/1	1/1	1/1	./.	1/1	./.	1/1	1/1	0/0	1/1	1/1	1/1	1/1	1/1	1/1	1/1	1/1	./.	1/1	./.	./.	1/1	./.	./.
X	3207508	TC	T	TC	T	./.	1/1	./.	./.	./.	./.	./.	1/1	1/1	1/1	./.	1/1	1/1	1/1	./.	1/1	1/1	1/1	./.	1/1	./.	1/1	1/1	./.	./.	./.	./.	1/1	./.	1/1	1/1	./.	1/1	1/1	1/1	1/1	./.	1/1	1/1	1/1	./.	1/1	./.	1/1	./.	1/1	./.	1/1	./.	1/1	./.	1/1	1/1	./.	1/1	./.	1/1	1/1	./.	1/1	1/1	1/1	1/1	1/1	1/1	1/1	1/1	./.	1/1	1/1	1/1	./.	1/1	./.	1/1	./.	1/1	1/1	./.	./.	1/1	./.	./.	1/1	1/1	./.	1/1	./.	1/1	1/1	./.	./.	1/1	./.	1/1	./.	./.	1/1	1/1	1/1	1/1	1/1	./.	./.	1/1	1/1	./.	1/1	./.	1/1	1/1	1/1	1/1	1/1	1/1	1/1	1/1	1/1	1/1	./.	1/1	./.	./.	1/1	1/1	1/1	./.	1/1	1/1	1/1	1/1	1/1	1/1	1/1	1/1	1/1	1/1	1/1	1/1	1/1	1/1	1/1	./.	./.	1/1	1/1	./.	1/1	./.	./.	./.	1/1	1/1	1/1	./.	1/1	./.	1/1	./.	./.	./.	./.	./.	1/1	1/1	./.	1/1	./.	1/1	1/1	1/1	./.	./.	./.	1/1	1/1	1/1	1/1	1/1	1/1	1/1	1/1	1/1	1/1	1/1	./.	1/1	./.	./.	1/1	./.	./.
X	3214383	C	CT	C	CT	1/1	./.	1/1	./.	1/1	1/1	1/1	./.	./.	1/1	./.	./.	./.	1/1	1/1	./.	./.	1/1	1/1	1/1	1/1	./.	./.	./.	./.	1/1	1/1	0/1	./.	./.	1/1	./.	./.	1/1	./.	1/1	1/1	./.	1/1	./.	./.	./.	./.	./.	1/1	1/1	./.	1/1	./.	1/1	1/1	1/1	./.	1/1	1/1	./.	1/1	1/1	./.	./.	./.	./.	1/1	./.	1/1	1/1	1/1	./.	1/1	./.	1/1	1/1	1/1	1/1	1/1	1/1	1/1	1/1	./.	./.	1/1	./.	1/1	./.	./.	./.	1/1	1/1	./.	1/1	1/1	./.	1/1	1/1	1/1	1/1	1/1	./.	1/1	0/0	1/1	1/1	1/1	./.	./.	1/1	./.	1/1	1/1	./.	./.	1/1	1/1	1/1	1/1	./.	1/1	1/1	1/1	./.	0/1	1/1	1/1	1/1	./.	./.	./.	1/1	1/1	./.	1/1	0/0	./.	1/1	0/0	./.	./.	./.	1/1	1/1	./.	./.	./.	0/0	1/1	./.	1/1	./.	1/1	1/1	./.	./.	./.	1/1	./.	./.	./.	./.	./.	./.	./.	./.	./.	1/1	1/1	./.	1/1	1/1	1/1	1/1	./.	1/1	./.	./.	1/1	./.	1/1	./.	./.	1/1	./.	1/1	1/1	1/1	1/1	./.	./.	0/0	./.	1/1	./.	0/0
X	3220667	AG	A	AG	A	1/1	1/1	1/1	./.	1/1	1/1	0/0	./.	1/1	1/1	./.	1/1	1/1	1/1	./.	1/1	1/1	1/1	1/1	1/1	1/1	1/1	./.	1/1	./.	1/1	./.	1/1	./.	./.	1/1	1/1	1/1	1/1	./.	1/1	./.	1/1	1/1	./.	1/1	1/1	./.	1/1	1/1	./.	1/1	./.	1/1	1/1	1/1	./.	1/1	1/1	1/1	./.	./.	./.	1/1	./.	./.	1/1	1/1	./.	1/1	./.	1/1	1/1	./.	./.	1/1	./.	./.	1/1	./.	./.	1/1	1/1	1/1	./.	1/1	1/1	./.	./.	1/1	1/1	./.	1/1	1/1	./.	1/1	1/1	./.	1/1	./.	./.	./.	1/1	1/1	1/1	1/1	1/1	1/1	./.	./.	1/1	./.	1/1	./.	1/1	./.	1/1	1/1	./.	1/1	1/1	./.	1/1	1/1	./.	./.	1/1	1/1	1/1	1/1	1/1	1/1	1/1	1/1	./.	0/0	1/1	./.	1/1	0/0	1/1	1/1	./.	1/1	1/1	./.	1/1	1/1	1/1	1/1	./.	1/1	1/1	./.	1/1	1/1	./.	1/1	./.	./.	1/1	./.	./.	./.	1/1	./.	1/1	./.	1/1	1/1	1/1	./.	1/1	1/1	./.	1/1	./.	./.	1/1	./.	1/1	1/1	./.	1/1	./.	0/0	1/1	1/1	./.	1/1	1/1	1/1	./.	./.	1/1	1/1	./.
X	3220688	AG	A	AG	A	1/1	1/1	1/1	./.	1/1	./.	./.	./.	1/1	1/1	./.	1/1	1/1	1/1	1/1	1/1	1/1	1/1	1/1	1/1	1/1	1/1	./.	1/1	./.	1/1	./.	1/1	1/1	./.	1/1	1/1	1/1	1/1	./.	1/1	./.	1/1	1/1	./.	./.	./.	./.	1/1	1/1	./.	1/1	./.	1/1	1/1	1/1	./.	0/0	1/1	1/1	./.	./.	./.	1/1	./.	./.	1/1	1/1	./.	1/1	./.	1/1	1/1	./.	./.	1/1	./.	./.	1/1	./.	./.	1/1	1/1	1/1	./.	1/1	1/1	./.	./.	1/1	1/1	./.	1/1	1/1	./.	1/1	./.	./.	1/1	./.	./.	./.	./.	1/1	1/1	./.	1/1	1/1	./.	./.	1/1	./.	./.	./.	1/1	./.	1/1	./.	./.	./.	1/1	./.	1/1	./.	./.	0/0	./.	1/1	1/1	1/1	1/1	1/1	1/1	1/1	./.	1/1	1/1	./.	1/1	./.	1/1	1/1	./.	1/1	1/1	./.	1/1	1/1	./.	1/1	./.	1/1	1/1	./.	1/1	1/1	./.	1/1	./.	./.	0/0	./.	./.	./.	1/1	./.	1/1	./.	1/1	1/1	1/1	./.	1/1	1/1	./.	1/1	./.	./.	1/1	./.	1/1	1/1	./.	1/1	0/0	0/0	./.	1/1	./.	1/1	1/1	1/1	./.	1/1	1/1	1/1	./.
X	3271341	T	TA	T	TA	1/1	1/1	1/1	1/1	0/1	1/1	1/2	0/1	0/1	1/1	./.	1/1	0/0	1/1	1/1	0/1	1/1	0/1	1/1	1/1	0/1	1/1	0/1	0/1	0/3	1/1	1/1	0/1	0/1	0/1	0/1	1/1	0/0	0/0	1/1	0/0	0/0	0/1	1/1	1/1	1/1	0/1	./.	1/1	0/1	0/0	1/1	0/0	0/1	1/1	0/1	0/1	0/1	0/1	1/1	0/1	0/0	1/1	0/0	1/1	0/0	0/1	1/1	0/0	0/1	1/2	0/1	0/1	./.	1/1	0/1	0/1	0/1	0/1	0/1	1/1	0/0	1/1	0/1	./.	./.	0/1	1/1	0/1	0/1	1/1	0/1	1/1	1/1	0/1	1/2	0/1	1/3	0/2	1/1	1/1	1/1	1/1	1/1	0/0	1/1	./.	1/1	0/1	0/1	0/1	./.	0/0	0/1	1/1	1/1	0/1	0/1	1/1	1/3	3/3	0/0	1/1	0/1	0/0	1/1	1/1	0/1	1/1	./.	0/1	0/1	0/0	1/1	0/1	1/1	1/1	1/1	1/1	0/1	1/1	2/2	0/1	1/1	0/1	0/0	1/1	0/1	0/1	0/1	./.	1/1	1/1	0/0	./.	0/1	1/1	0/1	0/1	0/0	0/1	1/2	1/2	1/1	0/1	0/0	1/1	0/1	0/1	1/1	./.	1/1	0/1	1/1	1/2	./.	0/0	0/1	0/1	0/1	0/1	0/1	0/1	0/1	0/1	1/1	1/1	1/2	0/1	1/1	0/0	0/1	0/1	0/0	0/1	./.	./.
X	3314891	A	AT	A	AT	0/0	0/1	0/0	1/1	0/0	./.	0/0	./.	./.	./.	0/0	0/0	./.	./.	./.	0/0	./.	0/0	0/0	0/1	0/0	./.	./.	./.	./.	0/0	./.	1/1	0/0	0/0	1/1	0/0	0/1	0/0	./.	0/0	0/0	0/0	0/0	./.	./.	1/1	./.	1/1	0/0	1/1	./.	0/1	0/0	1/1	0/0	0/1	0/1	1/1	0/0	0/0	0/1	0/0	0/0	./.	0/0	./.	0/0	0/1	1/1	0/0	./.	0/0	0/0	0/0	1/1	./.	0/0	0/0	./.	0/0	0/0	0/0	0/0	0/0	./.	0/0	./.	1/1	1/1	./.	0/0	0/1	0/0	1/1	./.	./.	0/0	./.	1/1	./.	./.	0/0	1/1	./.	1/1	0/1	./.	0/0	./.	0/1	./.	0/0	./.	0/0	1/1	1/1	0/1	0/0	./.	./.	1/1	0/0	0/1	0/0	0/0	./.	1/1	0/0	1/1	1/1	0/0	0/0	./.	0/0	2/2	0/1	0/0	0/0	./.	0/0	0/0	1/1	./.	0/0	0/0	0/0	./.	0/0	0/0	0/0	./.	1/1	0/0	2/2	0/1	./.	./.	0/1	0/0	0/1	1/1	0/0	0/0	0/0	0/0	0/0	0/0	0/0	0/0	0/0	0/1	1/1	0/0	0/0	0/0	0/0	./.	./.	0/0	0/0	0/0	1/2	0/0	0/0	0/1	0/0	0/0	0/1	0/1	./.	0/0	0/0	0/0	0/0	./.	./.
X	3348199	CT	C	CT	C	1/1	0/0	./.	1/2	0/1	1/2	1/1	0/0	0/0	0/1	0/0	1/2	0/0	./.	1/2	1/1	1/1	1/1	1/2	1/1	1/1	1/1	1/1	1/1	1/2	1/1	./.	0/0	1/1	0/0	1/1	0/0	./.	1/1	0/0	0/0	0/0	0/0	1/1	./.	./.	0/1	0/0	1/1	0/0	0/1	0/0	0/0	1/1	0/1	0/0	0/0	0/0	./.	0/0	1/2	1/2	0/0	1/1	0/0	1/1	1/1	1/2	1/1	1/1	./.	1/1	1/2	1/1	1/2	0/1	1/3	./.	1/1	1/1	0/2	0/1	1/2	1/4	1/2	0/0	0/0	0/1	./.	1/1	1/1	1/1	1/1	1/4	0/0	0/0	1/1	1/1	0/0	./.	0/0	1/1	1/1	1/1	0/0	./.	1/1	1/2	1/2	./.	1/1	./.	./.	1/2	1/1	1/2	1/1	1/1	1/2	1/2	0/0	0/1	1/2	0/1	0/0	1/2	1/2	1/1	0/0	0/1	0/1	0/0	0/1	1/1	0/0	0/1	0/1	1/1	0/1	0/0	1/1	./.	1/1	0/1	1/1	1/3	1/1	0/0	1/1	1/1	1/1	1/1	1/1	0/0	1/1	1/1	0/0	1/1	1/1	./.	1/1	0/2	0/0	./.	0/1	0/0	1/1	./.	1/1	0/1	0/0	0/0	0/1	0/0	1/3	./.	0/1	0/2	1/1	1/1	0/0	1/1	1/1	1/2	1/1	1/1	0/2	1/1	0/0	0/0	./.	./.	0/2	1/1	0/1	1/1	1/1
X	3413738	A	AT	A	AT	1/1	1/1	./.	1/1	1/1	1/1	1/1	./.	1/1	./.	./.	1/1	1/1	1/1	1/1	0/1	1/1	1/1	1/2	1/1	1/1	./.	1/1	./.	./.	1/1	1/1	1/1	./.	./.	1/1	./.	1/1	./.	1/1	1/1	1/1	1/1	1/1	1/1	./.	0/2	1/1	./.	1/1	1/1	1/1	1/1	1/1	1/1	1/1	1/1	0/0	1/1	1/1	./.	1/1	1/1	1/1	1/1	0/0	1/1	1/1	1/1	1/1	1/1	1/1	1/1	1/1	1/1	1/1	1/1	1/1	1/1	1/1	1/1	1/1	./.	1/1	1/1	1/1	1/1	1/1	1/1	0/0	1/1	./.	1/1	1/1	1/1	1/1	1/1	0/0	1/1	1/1	1/1	./.	1/1	1/1	1/1	1/1	1/1	1/1	1/1	./.	1/1	1/1	1/1	./.	1/1	1/1	0/0	1/1	1/1	1/1	1/1	1/1	1/1	1/1	./.	1/1	1/1	1/1	1/1	1/1	1/1	1/1	1/1	1/1	1/1	1/1	1/1	1/1	1/1	1/1	./.	1/1	1/1	./.	1/1	1/1	1/1	1/1	1/1	1/1	./.	1/1	./.	./.	1/1	1/1	1/1	./.	0/0	1/1	./.	1/1	1/1	1/1	./.	1/1	1/1	./.	0/0	1/1	./.	1/1	1/1	1/1	1/1	1/1	./.	1/1	1/1	1/1	1/1	1/1	1/1	1/1	1/1	1/1	./.	1/1	1/1	1/1	./.	1/1	1/1	1/1	./.	1/1	1/1
X	3860506	G	GT	G	GT	0/0	0/1	./.	1/2	0/1	1/1	1/1	0/0	1/1	0/0	./.	1/1	0/0	0/1	./.	1/1	1/1	0/1	./.	1/2	1/1	1/1	./.	0/0	./.	0/0	./.	0/0	0/1	0/0	0/1	0/0	./.	./.	./.	./.	0/1	1/1	0/0	0/0	0/0	1/1	1/1	0/1	0/1	./.	0/0	0/0	0/0	1/1	1/3	1/1	0/0	0/1	0/0	./.	0/0	0/0	1/1	./.	0/0	0/1	./.	1/1	./.	./.	3/3	0/1	./.	0/4	1/1	0/0	1/1	1/1	0/0	0/0	0/1	0/0	0/0	1/1	./.	0/0	./.	./.	0/0	0/0	1/1	1/1	0/1	0/0	./.	0/0	./.	1/1	./.	./.	1/1	./.	0/0	0/0	./.	./.	./.	0/0	1/1	0/1	./.	./.	0/0	./.	0/0	./.	./.	0/1	1/1	./.	./.	0/1	0/0	0/0	1/1	./.	0/1	0/0	0/0	./.	1/1	./.	./.	0/0	./.	0/1	./.	1/1	./.	1/1	1/1	0/0	./.	./.	./.	./.	0/0	./.	0/1	0/0	0/0	./.	./.	0/0	./.	0/0	0/0	1/1	./.	0/0	./.	1/1	./.	./.	0/0	0/0	0/0	./.	0/0	0/0	./.	1/1	0/0	0/0	0/0	1/1	./.	0/0	0/1	0/3	0/0	0/1	0/0	1/1	1/1	1/1	./.	0/0	0/0	./.	0/0	0/0	1/1	1/1	0/0	./.
X	3867534	A	ATG	A	ATG	./.	1/1	./.	1/1	1/1	./.	0/0	1/1	0/0	1/1	./.	1/1	1/1	1/1	./.	1/1	1/1	./.	1/1	./.	./.	./.	./.	./.	1/1	./.	1/1	1/1	1/1	1/1	0/0	1/1	1/1	./.	1/1	1/1	./.	1/1	./.	1/1	1/1	1/1	1/1	./.	./.	1/1	1/1	./.	./.	./.	1/1	./.	1/1	./.	./.	1/1	./.	1/1	./.	./.	0/0	1/1	./.	./.	1/1	1/1	1/1	1/1	1/1	1/1	./.	1/1	0/0	0/0	1/1	1/1	1/1	0/0	./.	./.	1/1	./.	./.	./.	./.	1/1	1/1	./.	./.	1/1	./.	1/1	1/1	./.	1/1	1/1	1/1	0/0	./.	./.	./.	./.	0/0	1/1	./.	1/1	./.	./.	1/1	./.	1/1	1/1	1/1	./.	./.	./.	./.	./.	1/1	./.	1/1	1/1	1/1	1/1	./.	1/1	1/1	./.	1/1	./.	1/1	1/1	./.	1/1	1/1	./.	./.	./.	1/1	1/1	1/1	./.	1/1	1/1	1/1	./.	./.	1/1	./.	./.	1/1	1/1	1/1	./.	1/1	./.	./.	1/1	1/1	1/1	./.	1/1	./.	1/1	1/1	1/1	1/1	1/1	1/1	1/1	./.	1/1	./.	./.	./.	1/1	./.	1/1	./.	1/1	1/1	1/1	1/1	./.	1/1	./.	./.	./.	1/1	1/1	1/1	./.
X	3875662	GA	G	GA	G	1/1	1/1	1/1	1/1	1/1	1/1	1/1	1/1	1/1	1/1	1/1	1/1	1/1	1/1	1/1	1/1	./.	1/1	1/1	./.	./.	./.	1/1	1/1	1/1	1/1	1/1	1/1	1/1	1/1	1/1	./.	1/1	./.	1/1	1/1	1/1	./.	1/1	./.	1/1	1/1	1/1	1/1	1/1	1/1	1/1	1/1	1/1	1/1	./.	1/1	./.	1/1	1/1	1/1	0/0	1/1	1/1	./.	./.	1/1	./.	1/1	0/0	1/1	1/1	1/1	./.	./.	1/1	1/1	1/1	1/1	1/1	./.	1/1	1/1	./.	1/1	./.	1/1	1/1	1/1	./.	1/1	1/1	1/1	./.	1/1	1/1	./.	1/1	1/1	1/1	1/1	1/1	./.	./.	./.	1/1	./.	1/1	1/1	1/1	1/1	./.	1/1	1/1	1/1	1/1	1/1	1/1	1/1	1/1	./.	1/1	1/1	1/1	1/1	1/1	1/1	1/1	1/1	1/1	1/1	1/1	1/1	1/1	1/1	1/1	1/1	1/1	1/1	1/1	1/1	1/1	./.	1/1	1/1	1/1	1/1	1/1	1/1	1/1	./.	1/1	1/1	./.	1/1	./.	1/1	1/1	1/1	1/1	1/1	0/1	1/1	1/1	./.	1/1	1/1	1/1	1/1	0/0	./.	1/1	1/1	1/1	1/1	1/1	1/1	0/0	./.	1/1	1/1	1/1	1/1	1/1	1/1	1/1	1/1	1/1	1/1	1/1	./.	1/1	./.	./.	1/1	1/1	./.
X	4216410	T	TA	T	TA	0/1	1/1	1/1	0/1	0/1	1/1	0/1	0/1	0/1	1/1	0/1	1/1	1/1	1/1	1/1	0/1	0/1	1/1	1/1	1/1	./.	0/1	0/1	0/1	0/1	0/1	0/1	1/1	1/1	1/1	1/1	0/1	0/0	1/1	0/1	1/1	1/1	1/1	0/0	0/1	0/1	1/1	0/0	1/1	0/1	0/1	1/1	0/1	0/1	0/1	0/1	1/1	1/1	0/1	1/1	1/1	1/1	0/1	1/1	0/1	1/1	1/1	0/1	1/1	1/1	1/1	0/1	0/1	1/1	0/1	0/1	0/1	0/1	1/1	1/1	0/1	0/1	1/1	1/1	0/1	1/1	0/1	./.	1/1	0/1	1/1	0/1	1/1	0/1	1/1	1/1	1/1	0/1	./.	1/1	1/1	1/1	0/1	1/1	1/1	1/1	1/1	0/1	0/1	0/1	1/1	1/1	1/1	0/1	0/1	1/1	1/1	1/1	1/1	0/1	1/1	1/1	0/1	0/1	0/1	1/1	0/1	0/1	0/1	0/1	0/1	0/1	1/1	1/1	0/1	0/1	0/1	1/1	0/0	0/1	0/1	1/1	1/1	1/1	1/1	1/1	1/1	0/1	0/1	1/1	1/1	1/1	1/1	1/1	0/1	0/1	0/1	0/1	1/1	0/1	1/1	1/1	1/1	1/1	1/1	1/1	1/1	0/1	1/1	0/1	0/1	0/1	1/1	1/1	1/1	1/1	0/1	./.	0/1	0/1	0/1	0/1	0/1	1/1	1/1	1/1	1/1	1/1	0/1	0/1	./.	1/1	0/1	1/1	0/1	1/1	1/1
X	4260456	T	TG	T	TG	1/1	1/1	1/1	1/1	1/1	1/1	1/1	1/1	1/1	1/1	1/1	1/1	1/1	1/1	1/1	1/1	1/1	1/1	1/1	0/0	1/1	1/1	1/1	1/1	1/1	1/1	1/1	1/1	1/1	1/1	0/1	1/1	1/1	1/1	1/1	1/1	./.	1/1	1/1	1/1	1/1	0/0	./.	1/1	1/1	1/1	1/1	0/0	1/1	1/1	1/1	1/1	1/1	1/1	1/1	1/1	1/1	1/1	1/1	1/1	./.	1/1	1/1	1/1	1/1	1/1	1/1	1/1	1/1	1/1	1/1	1/1	1/1	1/1	1/1	1/1	1/1	1/1	1/1	1/1	1/1	1/1	1/1	1/1	1/1	1/1	1/1	1/1	1/1	1/1	1/1	./.	1/1	1/1	1/1	1/1	1/1	1/1	./.	1/1	1/1	1/1	1/1	1/1	1/1	1/1	1/1	1/1	1/1	1/1	1/1	1/1	./.	1/1	1/1	1/1	1/1	1/1	1/1	1/1	1/1	1/1	1/1	1/1	1/1	1/1	1/1	1/1	1/1	1/1	1/1	1/1	1/1	1/1	1/1	1/1	1/1	1/1	1/1	1/1	1/1	1/1	1/1	1/1	1/1	./.	./.	1/1	1/1	1/1	1/1	1/1	1/1	1/1	1/1	1/1	1/1	1/1	1/1	1/1	1/1	1/1	1/1	1/1	1/1	1/1	1/1	1/1	1/1	1/1	1/1	1/1	1/1	1/1	1/1	1/1	1/1	1/1	1/1	1/1	1/1	1/1	1/1	1/1	1/1	./.	./.	1/1	1/1	1/1	1/1	1/1
X	4260461	TCTG	T	TCTG	T	1/1	1/1	1/1	1/1	1/1	1/1	1/1	1/1	1/1	1/1	1/1	1/1	1/1	1/1	1/1	1/1	1/1	1/1	1/1	./.	1/1	1/1	1/1	1/1	1/1	1/1	1/1	1/1	1/1	1/1	1/1	1/1	1/1	1/1	1/1	1/1	./.	1/1	1/1	1/1	1/1	0/0	./.	1/1	1/1	1/1	1/1	0/0	1/1	1/1	1/1	1/1	1/1	1/1	1/1	1/1	1/1	1/1	1/1	1/1	./.	1/1	1/1	1/1	1/1	1/1	1/1	1/1	1/1	1/1	1/1	1/1	1/1	1/1	1/1	1/1	0/1	1/1	1/1	1/1	1/1	1/1	1/1	1/1	1/1	1/1	1/1	1/1	1/1	1/1	1/1	./.	1/1	1/1	1/1	1/1	1/1	0/1	./.	1/1	1/1	1/1	1/1	1/1	1/1	1/1	1/1	1/1	1/1	1/1	1/1	1/1	./.	1/1	1/1	1/1	1/1	1/1	1/1	1/1	1/1	1/1	1/1	1/1	1/1	1/1	1/1	1/1	1/1	1/1	1/1	1/1	1/1	1/1	1/1	1/1	1/1	1/1	1/1	1/1	1/1	1/1	1/1	1/1	1/1	./.	0/0	1/1	1/1	1/1	1/1	1/1	1/1	1/1	1/1	1/1	0/1	1/1	1/1	1/1	1/1	1/1	1/1	1/1	1/1	1/1	1/1	1/1	1/1	1/1	1/1	1/1	1/1	1/1	1/1	1/1	1/1	1/1	1/1	1/1	1/1	1/1	1/1	1/1	1/1	./.	./.	1/1	1/1	1/1	1/1	1/1
X	4503852	G	GT,GTT	G	GT,GTT	./.	0/1	./.	./.	1/1	0/0	1/1	0/0	0/0	./.	./.	0/0	0/0	0/0	0/0	0/0	0/0	0/0	0/0	0/0	./.	0/0	0/0	0/0	0/0	0/1	./.	0/0	0/0	./.	0/0	./.	1/1	0/0	./.	./.	./.	0/0	0/0	0/1	./.	1/2	./.	./.	0/0	./.	0/0	0/0	0/0	./.	./.	0/0	./.	3/3	./.	0/0	0/0	2/2	0/0	./.	./.	2/2	0/0	1/1	0/0	./.	./.	./.	./.	./.	0/0	1/1	0/0	./.	./.	./.	0/0	./.	0/0	./.	1/1	./.	0/0	./.	0/0	./.	0/0	0/0	./.	0/0	0/0	0/0	0/0	./.	0/0	0/0	./.	./.	0/0	0/0	./.	./.	0/0	0/0	./.	0/0	./.	0/0	0/0	./.	./.	./.	0/0	1/1	0/0	0/0	./.	0/0	0/0	./.	./.	0/0	0/0	1/1	0/0	0/0	./.	0/0	./.	./.	0/0	0/0	0/0	./.	0/0	0/0	0/0	./.	./.	0/0	./.	3/3	1/1	./.	0/0	0/0	0/0	./.	./.	./.	./.	0/0	0/0	0/0	./.	0/0	./.	0/0	0/0	0/0	./.	./.	0/0	./.	0/0	0/0	0/0	1/1	0/0	0/0	./.	0/0	0/1	0/0	./.	0/0	2/2	./.	./.	./.	0/0	0/0	0/0	0/0	0/0	./.	0/0	./.	./.	0/0	./.	0/0
X	4556581	G	GCT	G	GCT	1/1	1/1	1/1	1/1	1/1	1/1	1/1	1/1	0/0	1/1	./.	1/1	./.	1/1	1/1	./.	1/1	1/1	0/0	./.	./.	./.	1/1	1/1	./.	1/1	1/1	1/1	1/1	1/1	./.	1/1	1/1	0/0	0/0	1/1	./.	1/1	1/1	./.	0/0	1/1	./.	1/1	1/1	1/1	1/1	1/1	1/1	1/1	1/1	1/1	1/1	1/1	1/1	./.	1/1	1/1	1/1	1/1	1/1	1/1	1/1	1/1	1/1	1/1	./.	1/1	1/1	1/1	1/1	1/1	1/1	1/1	./.	1/1	1/1	1/1	1/1	1/1	1/1	./.	0/0	1/1	1/1	1/1	1/1	1/1	1/1	1/1	1/1	1/1	1/1	1/1	1/1	./.	1/1	1/1	./.	1/1	0/0	1/1	1/1	1/1	1/1	1/1	1/1	1/1	1/1	1/1	1/1	1/1	1/1	1/1	1/1	1/1	1/1	1/1	1/1	./.	1/1	1/1	1/1	./.	1/1	1/1	1/1	./.	./.	1/1	1/1	1/1	./.	1/1	1/1	./.	./.	1/1	1/1	1/1	1/1	./.	1/1	1/1	1/1	1/1	1/1	1/1	1/1	1/1	1/1	1/1	./.	1/1	1/1	1/1	1/1	1/1	1/1	1/1	1/1	1/1	1/1	1/1	1/1	1/1	1/1	1/1	1/1	1/1	./.	1/1	1/1	1/1	1/1	1/1	1/1	./.	1/1	1/1	1/1	1/1	1/1	1/1	1/1	1/1	./.	1/1	./.	1/1	1/1	1/1
X	4576650	T	TCTTTCA	T	TCTTTCA	./.	./.	./.	./.	./.	1/1	./.	./.	1/1	./.	./.	./.	0/0	0/0	./.	./.	./.	0/0	0/0	./.	./.	./.	./.	0/0	1/1	./.	./.	./.	1/1	./.	0/0	0/0	1/1	./.	./.	./.	./.	./.	1/1	0/0	./.	./.	./.	./.	./.	./.	./.	./.	0/0	./.	./.	1/1	./.	./.	0/0	1/1	0/0	./.	./.	0/0	0/0	./.	1/1	./.	0/0	./.	./.	./.	./.	./.	./.	0/0	0/0	./.	0/0	./.	0/0	./.	./.	./.	./.	./.	1/1	1/1	1/1	./.	0/0	1/1	./.	./.	./.	./.	./.	0/0	./.	1/1	./.	./.	./.	./.	0/0	./.	0/0	./.	./.	1/1	1/1	1/1	./.	1/1	./.	./.	1/1	0/0	./.	1/1	1/1	1/1	./.	./.	./.	1/1	1/1	0/0	./.	./.	0/0	1/1	./.	0/0	./.	0/0	./.	./.	0/0	./.	./.	./.	1/1	1/1	./.	0/0	1/1	./.	1/1	./.	./.	./.	./.	./.	./.	./.	1/1	1/1	./.	0/0	0/0	./.	1/1	./.	./.	./.	1/1	1/1	./.	1/1	1/1	1/1	0/0	./.	1/1	1/1	./.	./.	0/0	./.	./.	./.	./.	./.	./.	./.	1/1	./.	1/1	./.	0/0	./.	./.	./.	./.	./.
X	4576658	C	CT	C	CT	./.	./.	./.	./.	./.	1/1	./.	./.	1/1	./.	0/0	./.	0/0	0/0	0/0	./.	./.	./.	./.	./.	0/0	./.	./.	./.	1/1	0/0	./.	./.	1/1	0/0	0/0	./.	1/1	./.	0/0	./.	./.	0/0	1/1	0/0	./.	./.	./.	./.	0/0	./.	./.	./.	./.	./.	./.	1/1	./.	./.	0/0	1/1	0/0	./.	0/0	0/0	./.	./.	1/1	./.	./.	./.	./.	./.	0/0	./.	./.	0/0	./.	./.	0/0	./.	0/0	./.	./.	./.	./.	0/0	1/1	1/1	1/1	./.	0/0	1/1	./.	./.	0/0	0/0	./.	0/0	./.	1/1	./.	./.	./.	./.	./.	./.	./.	0/0	./.	1/1	1/1	1/1	1/1	1/1	./.	0/0	1/1	./.	./.	1/1	1/1	1/1	./.	./.	./.	1/1	1/1	./.	./.	./.	2/2	1/1	./.	0/0	./.	./.	./.	./.	0/0	./.	./.	./.	1/1	1/1	./.	./.	1/1	./.	1/1	./.	0/0	./.	./.	./.	0/0	./.	1/1	1/1	./.	0/0	0/0	./.	1/1	./.	./.	./.	1/1	1/1	./.	1/1	1/1	1/1	0/0	0/0	1/1	1/1	./.	./.	0/0	./.	./.	./.	./.	./.	./.	0/0	1/1	./.	1/1	./.	./.	./.	./.	0/0	./.	./.
X	4620258	AGGG	AGGGG	AGGG	AGGGG	0/0	0/0	0/0	0/1	./.	0/0	./.	./.	./.	2/2	./.	0/0	0/0	0/1	0/0	0/0	0/0	0/0	0/0	0/0	0/0	0/0	./.	./.	./.	0/0	0/0	0/0	0/0	0/0	0/0	./.	0/0	./.	0/0	0/0	0/2	0/1	0/0	0/0	0/0	0/0	0/0	0/0	0/0	0/0	./.	0/0	0/0	./.	./.	0/0	1/1	./.	0/0	0/0	0/0	0/0	0/0	0/0	./.	./.	./.	0/0	0/0	0/0	0/0	0/3	./.	0/0	0/0	0/0	0/0	0/0	0/0	0/0	0/0	0/0	0/0	./.	./.	0/0	./.	./.	0/0	0/0	0/0	0/0	0/0	0/0	0/0	1/1	./.	0/0	0/0	0/0	0/0	./.	0/0	./.	0/0	0/0	./.	0/0	0/0	0/0	./.	4/4	./.	0/0	0/0	./.	0/0	0/0	0/0	0/0	0/0	0/0	0/1	./.	0/0	0/1	0/0	0/0	0/0	0/4	0/0	2/2	0/1	0/0	0/0	0/0	0/0	0/0	0/0	0/0	0/0	0/0	0/0	0/0	./.	0/0	0/0	./.	0/0	0/0	0/0	./.	./.	0/0	./.	0/0	0/0	0/2	./.	./.	0/0	0/0	1/1	0/0	2/2	0/2	0/1	0/0	0/0	./.	0/0	0/0	0/1	0/0	0/0	0/0	./.	0/0	0/0	0/0	0/0	0/1	0/0	0/0	0/1	./.	0/0	./.	0/0	./.	./.	0/0	0/0	0/2	0/0	./.
X	4662819	GA	G	GA	G	./.	1/1	0/0	./.	./.	./.	1/1	./.	./.	./.	./.	./.	./.	1/1	./.	./.	./.	1/1	./.	./.	./.	./.	./.	./.	1/1	1/1	./.	./.	./.	./.	./.	1/1	./.	./.	./.	./.	./.	1/1	./.	./.	./.	./.	./.	./.	./.	./.	./.	./.	./.	./.	1/1	./.	./.	./.	./.	./.	./.	./.	./.	./.	./.	./.	./.	./.	./.	./.	./.	./.	./.	1/1	./.	./.	1/1	./.	./.	1/1	1/1	1/1	./.	./.	./.	./.	./.	./.	1/1	./.	./.	./.	./.	./.	./.	./.	1/1	./.	./.	1/1	./.	./.	./.	./.	./.	./.	./.	./.	./.	1/1	./.	./.	./.	./.	./.	./.	./.	1/1	1/1	./.	./.	1/1	./.	./.	./.	./.	./.	./.	./.	./.	./.	./.	./.	./.	./.	./.	./.	./.	1/1	./.	1/1	./.	1/1	./.	./.	./.	./.	1/1	./.	./.	1/1	./.	./.	./.	./.	1/1	./.	./.	./.	./.	./.	./.	./.	1/1	./.	1/1	1/1	1/1	./.	./.	./.	./.	./.	./.	./.	./.	./.	./.	0/0	0/0	./.	1/1	./.	./.	./.	./.	./.	./.	./.	./.	./.	./.	./.	./.	./.	./.
X	4674025	G	GT	G	GT	0/0	./.	./.	0/1	0/0	1/1	./.	0/0	1/1	./.	0/0	0/1	0/0	1/1	./.	./.	./.	1/1	./.	./.	./.	0/0	./.	./.	./.	0/0	./.	./.	./.	./.	0/0	./.	1/1	./.	2/2	1/1	0/1	./.	1/1	0/0	./.	./.	0/0	./.	./.	1/1	0/0	./.	./.	1/1	./.	./.	1/1	1/1	./.	0/1	0/0	0/0	./.	./.	0/0	./.	1/1	./.	./.	0/2	./.	1/1	1/1	./.	0/0	./.	0/0	./.	./.	./.	0/0	0/0	./.	0/0	0/0	./.	1/1	./.	./.	3/3	0/0	./.	./.	./.	./.	./.	0/0	0/0	./.	./.	1/1	./.	0/0	1/1	./.	1/1	1/1	./.	./.	0/0	./.	0/0	1/1	1/1	0/1	./.	./.	1/1	./.	0/0	./.	0/0	0/1	./.	./.	./.	0/1	./.	./.	./.	./.	0/0	0/0	0/0	0/0	./.	./.	0/0	./.	./.	0/0	./.	./.	./.	./.	./.	./.	0/0	./.	./.	1/1	1/1	./.	0/0	./.	0/0	./.	./.	1/1	./.	./.	./.	./.	./.	0/0	0/0	./.	./.	1/1	./.	./.	./.	1/1	0/1	./.	3/3	./.	0/0	1/1	./.	./.	./.	0/0	0/0	1/1	./.	0/0	./.	1/1	./.	0/0	0/0	0/0	1/1	1/1	./.
X	4938587	AGATC	A	AGATC	A	1/1	0/0	./.	1/1	0/0	./.	0/0	1/1	1/1	1/1	1/1	1/1	1/1	1/1	1/1	0/0	./.	./.	1/1	1/1	./.	1/1	./.	./.	./.	./.	1/1	1/1	1/1	1/1	1/1	1/1	1/1	1/1	1/1	./.	1/1	./.	1/1	1/1	1/1	1/1	1/1	0/0	1/1	1/1	1/1	1/1	1/1	1/1	1/1	1/1	1/1	1/1	1/1	1/1	1/1	1/1	1/1	./.	1/1	1/1	1/1	1/1	1/1	1/1	1/1	./.	1/1	0/0	1/1	1/1	1/1	1/1	1/1	1/1	1/1	1/1	1/1	1/1	./.	1/1	1/1	0/0	1/1	1/1	1/1	1/1	1/1	1/1	1/1	0/0	1/1	1/1	1/1	1/1	1/1	1/1	1/1	0/0	1/1	./.	1/1	1/1	1/1	1/1	0/0	1/1	1/1	1/1	1/1	1/1	1/1	1/1	1/1	1/1	./.	1/1	1/1	0/0	1/1	1/1	1/1	1/1	1/1	1/1	1/1	1/1	1/1	./.	1/1	1/1	1/1	1/1	./.	1/1	0/0	1/1	1/1	1/1	1/1	1/1	1/1	1/1	1/1	1/1	1/1	1/1	./.	1/1	1/1	./.	1/1	1/1	1/1	1/1	1/1	1/1	1/1	1/1	1/1	1/1	1/1	1/1	1/1	1/1	1/1	1/1	1/1	1/1	1/1	1/1	1/1	1/1	1/1	1/1	1/1	1/1	1/1	1/1	1/1	1/1	1/1	1/1	1/1	1/1	./.	1/1	1/1	1/1	./.	./.
X	4982938	A	AG	A	AG	0/0	0/0	0/0	1/1	0/1	1/1	1/1	0/0	0/0	0/0	0/0	0/1	1/1	./.	1/1	0/1	1/1	0/0	1/1	1/1	./.	./.	1/1	1/1	1/1	1/1	1/1	1/1	1/1	0/1	1/1	0/0	1/1	0/0	1/1	0/0	0/0	0/0	1/1	0/0	1/1	1/1	1/1	1/1	1/1	0/1	0/1	0/0	0/0	0/0	0/0	1/1	1/1	0/0	0/0	1/1	./.	0/0	1/1	0/0	1/1	1/1	1/1	./.	1/1	0/0	0/0	1/1	1/1	0/0	0/0	0/0	1/1	0/0	1/1	1/1	0/0	1/1	1/1	1/1	0/0	0/0	0/0	1/1	0/0	1/1	0/1	1/1	1/1	1/1	0/0	0/0	1/2	0/0	1/1	0/0	1/1	0/1	0/1	0/0	./.	./.	1/1	1/1	1/1	1/1	./.	./.	1/1	./.	1/1	1/1	1/1	1/1	1/1	1/1	0/0	0/0	0/1	0/0	0/0	1/1	1/1	0/0	0/1	1/1	./.	1/1	./.	0/0	0/0	0/0	1/1	1/1	0/0	0/0	1/1	1/1	1/1	1/1	1/1	1/1	1/1	1/1	1/1	1/1	1/1	1/1	0/0	1/1	0/0	0/0	./.	1/1	1/1	0/1	1/1	0/1	1/1	1/1	0/0	0/0	0/0	0/0	0/0	0/0	0/0	0/0	0/0	1/1	./.	1/1	./.	1/1	1/1	0/0	0/1	1/1	1/1	1/1	1/1	0/0	1/1	0/0	0/0	./.	./.	1/1	1/1	0/0	2/2	./.
X	5004561	G	GC	G	GC	./.	./.	./.	./.	./.	./.	./.	./.	1/1	1/1	./.	./.	./.	./.	./.	1/1	./.	./.	./.	./.	./.	./.	./.	./.	./.	./.	./.	./.	./.	1/1	./.	./.	1/1	1/1	./.	./.	./.	./.	./.	./.	0/0	./.	./.	./.	./.	./.	./.	./.	./.	1/1	./.	./.	./.	./.	./.	./.	./.	./.	./.	./.	./.	./.	1/1	./.	./.	./.	./.	1/1	./.	1/1	./.	./.	./.	./.	./.	./.	./.	./.	./.	./.	./.	./.	./.	./.	./.	./.	./.	./.	./.	./.	./.	./.	./.	1/1	1/1	./.	./.	./.	./.	./.	./.	./.	1/1	./.	./.	./.	./.	1/1	1/1	./.	1/1	./.	./.	1/1	./.	./.	1/1	./.	1/1	1/1	./.	./.	1/1	1/1	./.	1/1	1/1	./.	./.	./.	1/1	./.	./.	1/1	./.	1/1	./.	./.	./.	./.	1/1	1/1	./.	1/1	./.	./.	./.	1/1	1/1	./.	./.	./.	./.	./.	./.	1/1	1/1	1/1	./.	1/1	./.	./.	./.	1/1	1/1	./.	1/1	./.	./.	1/1	./.	./.	./.	./.	1/1	1/1	./.	./.	1/1	1/1	./.	./.	1/1	1/1	1/1	./.	1/1	./.	./.	1/1	./.	./.
X	5131560	T	TG	T	TG	1/1	1/1	./.	./.	1/1	1/1	1/1	1/1	1/1	1/1	./.	1/1	./.	1/1	./.	./.	./.	./.	1/1	1/1	1/1	./.	1/1	1/1	1/1	1/1	1/1	1/1	./.	1/1	./.	./.	1/1	./.	./.	1/1	1/1	1/1	1/1	./.	1/1	1/1	1/1	1/1	1/1	./.	./.	1/1	1/1	./.	1/1	1/1	1/1	./.	1/1	./.	1/1	./.	1/1	1/1	1/1	0/0	./.	1/1	1/1	1/1	./.	1/1	1/1	./.	1/1	1/1	1/1	1/1	1/1	1/1	1/1	1/1	./.	1/1	1/1	1/1	./.	./.	1/1	1/1	1/1	1/1	./.	1/1	1/1	1/1	1/1	1/1	1/1	1/1	./.	1/1	1/1	1/1	1/1	./.	1/1	./.	1/1	1/1	./.	1/1	./.	./.	1/1	1/1	1/1	1/1	./.	1/1	./.	1/1	1/1	./.	1/1	./.	1/1	1/1	./.	1/1	./.	1/1	./.	1/1	1/1	1/1	1/1	1/1	1/1	1/1	1/1	./.	1/1	1/1	1/1	1/1	./.	1/1	1/1	./.	./.	1/1	1/1	./.	1/1	./.	1/1	1/1	1/1	1/1	./.	1/1	1/1	1/1	./.	1/1	1/1	1/1	./.	1/1	1/1	./.	1/1	./.	./.	./.	./.	./.	1/1	1/1	1/1	0/0	1/1	1/1	1/1	./.	1/1	1/1	1/1	1/1	1/1	1/1	1/1	1/1	1/1	./.
X	5140317	T	TGA	T	TGA	./.	1/1	./.	1/1	1/1	1/1	1/1	./.	./.	./.	1/1	1/1	1/1	1/1	./.	./.	1/1	1/1	./.	1/1	./.	1/1	./.	./.	./.	./.	1/1	./.	1/1	./.	./.	1/1	./.	1/1	1/1	./.	./.	1/1	./.	1/1	1/1	1/1	./.	./.	1/1	1/1	1/1	1/1	1/1	./.	1/1	1/1	1/1	2/2	./.	1/1	1/1	./.	./.	1/1	1/1	1/1	1/1	./.	./.	./.	1/1	1/1	./.	./.	1/1	1/1	./.	./.	1/1	./.	1/1	1/1	1/1	1/1	1/1	1/1	1/1	./.	1/1	1/1	./.	./.	1/1	1/1	1/1	1/1	./.	1/1	./.	1/1	./.	1/1	1/1	1/1	1/1	./.	1/1	1/1	1/1	./.	./.	./.	./.	1/1	1/1	1/1	./.	1/1	1/1	./.	1/1	./.	1/1	./.	./.	./.	1/1	./.	./.	1/1	1/1	./.	1/1	1/1	0/0	1/1	./.	./.	1/1	./.	./.	1/1	1/1	./.	1/1	1/1	1/1	1/1	1/1	./.	./.	./.	./.	1/1	./.	1/1	1/1	1/1	./.	1/1	./.	1/1	1/1	./.	1/1	./.	1/1	1/1	1/1	./.	./.	./.	1/1	./.	1/1	1/1	1/1	1/1	1/1	1/2	1/1	./.	1/1	./.	1/1	1/1	1/1	1/1	1/1	./.	./.	./.	./.	1/1	./.	./.
X	5140443	G	GCT	G	GCT	0/0	./.	./.	./.	./.	1/1	./.	./.	./.	1/1	./.	1/1	1/1	1/1	./.	./.	./.	./.	1/1	1/1	./.	./.	1/1	1/1	1/1	./.	./.	./.	./.	1/1	./.	./.	1/1	1/1	1/1	1/1	1/1	./.	./.	./.	./.	1/1	./.	./.	./.	1/1	./.	./.	1/1	./.	./.	./.	./.	./.	0/0	1/1	./.	1/1	./.	./.	1/1	./.	./.	1/1	1/1	1/1	0/0	./.	./.	./.	./.	./.	./.	./.	./.	1/1	./.	./.	./.	1/1	./.	./.	1/1	./.	./.	1/1	1/1	./.	1/1	./.	1/1	./.	./.	1/1	./.	./.	./.	./.	1/1	./.	./.	./.	./.	./.	./.	1/1	./.	1/1	1/1	1/1	./.	./.	./.	1/1	./.	./.	./.	./.	1/1	1/1	1/1	./.	1/1	1/1	./.	./.	./.	./.	0/0	./.	./.	1/1	1/1	./.	1/1	./.	1/1	1/1	./.	./.	1/1	./.	1/1	1/1	1/1	./.	1/1	./.	./.	./.	./.	0/0	./.	./.	./.	./.	1/1	1/1	1/1	1/1	./.	./.	./.	./.	1/1	1/1	./.	./.	1/1	1/1	./.	1/1	./.	./.	./.	./.	1/1	./.	./.	1/1	1/1	./.	./.	1/1	1/1	./.	./.	./.	./.	./.	./.	1/1
X	5634575	GT	G	GT	G	./.	./.	./.	./.	./.	./.	./.	./.	./.	./.	./.	1/1	./.	./.	./.	1/1	./.	./.	./.	./.	./.	./.	./.	./.	./.	./.	./.	./.	./.	./.	./.	./.	./.	./.	./.	./.	./.	./.	./.	1/1	./.	./.	./.	./.	./.	./.	./.	./.	./.	./.	./.	1/1	./.	./.	./.	./.	0/0	./.	./.	./.	1/1	./.	./.	./.	./.	1/1	./.	./.	./.	./.	./.	./.	./.	./.	./.	./.	./.	./.	./.	./.	./.	./.	./.	./.	./.	./.	./.	./.	./.	./.	./.	./.	./.	./.	./.	1/1	./.	./.	./.	./.	0/0	./.	./.	./.	./.	./.	./.	./.	./.	./.	./.	./.	./.	./.	./.	./.	./.	./.	./.	./.	./.	1/1	./.	./.	./.	./.	./.	./.	./.	./.	./.	./.	./.	./.	./.	./.	./.	./.	./.	./.	./.	./.	./.	./.	./.	./.	./.	./.	./.	./.	./.	./.	./.	./.	./.	1/1	./.	./.	./.	./.	./.	./.	./.	./.	./.	./.	./.	./.	./.	./.	./.	./.	./.	./.	./.	./.	./.	./.	./.	./.	./.	1/1	./.	./.	./.	./.	./.	./.	./.	./.	./.	./.
X	5692054	T	TG	T	TG	1/1	./.	1/1	1/1	1/1	1/1	1/1	./.	1/1	1/1	1/1	1/1	1/1	1/1	1/1	./.	1/1	1/1	1/1	1/1	./.	./.	1/1	1/1	1/1	./.	./.	1/1	1/1	1/1	1/1	1/1	1/1	./.	1/1	1/1	1/1	1/1	1/2	1/1	1/1	1/1	1/1	1/1	1/1	1/1	./.	1/1	1/1	1/1	1/1	1/1	1/1	1/1	1/1	1/1	1/1	1/1	./.	1/1	1/1	1/1	1/1	1/1	./.	1/1	1/1	1/1	1/1	./.	1/1	./.	./.	./.	1/1	1/1	1/1	1/1	1/1	./.	1/1	1/1	1/1	1/1	./.	./.	1/1	./.	1/1	1/1	./.	1/1	1/1	1/1	1/1	1/1	1/1	1/1	1/1	1/1	1/1	./.	1/1	1/1	1/1	1/1	./.	1/1	1/1	./.	1/1	1/1	./.	1/1	0/2	1/1	1/1	./.	1/1	./.	1/1	1/1	1/1	1/1	./.	./.	1/1	1/1	./.	1/1	1/1	0/0	1/1	1/1	1/1	./.	./.	1/1	1/1	1/1	0/1	1/1	0/0	./.	1/1	./.	1/1	1/1	0/0	1/1	1/1	1/1	./.	1/1	0/0	1/1	./.	1/1	1/1	./.	1/1	./.	./.	1/1	1/1	1/1	1/1	./.	1/1	1/1	1/1	1/1	./.	1/1	1/1	1/1	1/1	1/1	1/1	1/1	1/1	1/1	1/1	./.	1/1	0/0	./.	1/1	1/1	1/1	0/0	./.
X	5819286	G	GC	G	GC	1/1	./.	./.	1/1	1/1	1/1	./.	1/1	1/1	./.	1/1	1/1	1/1	1/1	./.	1/1	1/1	./.	1/1	1/1	1/1	./.	./.	./.	1/1	./.	1/1	1/1	./.	./.	1/1	./.	./.	1/1	1/1	1/1	0/0	1/1	0/0	./.	1/1	1/1	./.	./.	1/1	1/1	1/1	./.	./.	1/1	./.	0/0	./.	1/1	./.	./.	./.	1/1	1/1	./.	1/1	1/1	./.	1/1	1/1	1/1	0/0	1/1	./.	1/1	1/1	1/1	0/0	1/1	./.	1/1	./.	1/1	./.	1/1	./.	1/1	0/0	./.	1/1	./.	./.	./.	1/1	./.	./.	1/1	1/1	./.	./.	./.	1/1	0/1	1/1	1/1	./.	./.	./.	1/1	1/1	1/1	./.	1/1	1/1	./.	1/1	./.	1/1	1/1	1/1	1/1	0/0	./.	1/1	1/1	./.	./.	./.	./.	0/0	1/1	./.	1/1	./.	1/1	./.	1/1	./.	1/1	./.	./.	./.	./.	./.	1/1	1/1	1/1	0/0	1/1	1/1	./.	./.	1/1	1/1	./.	1/1	1/1	1/1	0/0	./.	./.	1/1	./.	./.	1/1	./.	./.	1/1	1/1	0/0	1/1	1/1	./.	1/1	0/0	./.	./.	1/1	1/1	1/1	1/1	./.	./.	./.	0/0	./.	1/1	1/1	1/1	1/1	./.	1/1	1/1	./.	./.	./.	./.
X	5971460	TG	T	TG	T	0/1	1/1	1/1	1/1	./.	1/1	1/1	0/0	1/1	1/1	1/1	./.	1/1	0/0	1/1	1/1	0/0	./.	1/1	1/1	0/1	1/1	1/1	./.	1/1	1/1	./.	1/1	1/1	./.	1/1	./.	./.	1/1	0/1	1/1	1/1	1/1	1/1	1/1	./.	1/1	./.	1/1	1/1	1/1	./.	1/1	1/1	1/1	1/1	0/1	1/1	1/1	1/1	1/1	1/1	0/0	./.	0/1	./.	1/1	1/2	1/1	1/1	1/1	1/1	0/1	1/1	./.	1/1	./.	0/1	1/1	1/1	1/1	./.	1/1	1/1	1/1	1/1	1/1	1/1	1/1	1/1	./.	1/1	./.	0/0	0/1	1/1	1/1	1/1	0/0	./.	1/1	0/0	1/1	0/1	0/1	1/1	0/1	./.	./.	./.	0/1	0/0	1/1	0/1	0/1	0/1	1/1	1/1	1/1	./.	1/1	1/1	1/1	./.	1/1	0/1	1/1	1/1	1/1	./.	1/1	1/1	./.	./.	1/1	1/1	0/1	./.	./.	1/1	1/1	1/1	1/1	./.	1/1	1/1	1/1	./.	1/1	1/1	1/1	./.	1/1	0/1	1/1	1/1	1/2	1/1	1/1	0/1	1/1	0/1	1/1	./.	1/1	0/1	./.	1/1	1/1	1/1	1/1	1/1	1/1	1/1	0/1	1/1	1/1	1/1	./.	1/1	1/1	./.	1/2	1/1	1/1	1/1	1/1	1/1	0/1	1/1	./.	./.	1/1	./.	1/1	1/1	./.
X	6013738	G	GT	G	GT	./.	./.	./.	./.	1/1	1/1	0/0	0/0	0/0	0/0	./.	./.	1/1	0/1	./.	./.	1/1	0/1	1/1	0/0	0/0	./.	./.	0/0	1/1	1/1	0/0	0/0	0/1	./.	1/1	1/1	0/1	0/0	0/1	0/0	0/1	0/2	0/0	./.	1/1	3/3	0/1	1/1	./.	0/0	0/1	0/1	1/1	0/0	./.	1/1	0/0	0/0	1/1	0/1	0/0	0/1	0/1	./.	0/0	1/3	0/0	0/0	0/0	./.	0/0	1/1	0/1	0/0	0/0	0/1	0/0	0/0	0/0	0/0	1/1	1/1	0/0	./.	./.	0/0	1/1	1/1	0/1	0/0	1/1	./.	1/1	0/0	./.	0/1	0/1	./.	0/1	./.	1/1	0/2	2/2	0/0	1/1	0/0	2/2	0/0	./.	0/1	./.	0/0	./.	1/1	./.	0/0	./.	0/1	1/1	0/0	0/0	1/1	1/1	1/1	0/1	0/1	0/0	./.	./.	./.	1/1	0/0	2/2	1/1	./.	1/1	./.	1/1	./.	0/0	1/1	./.	1/1	0/0	0/1	0/0	0/0	./.	0/1	./.	1/1	./.	0/0	0/1	1/1	./.	./.	0/0	0/0	1/1	0/1	1/1	0/0	0/0	0/0	0/0	0/0	0/0	1/1	0/0	0/0	./.	1/1	1/1	./.	./.	./.	0/0	1/1	0/1	./.	./.	0/0	0/0	0/0	1/1	0/1	1/3	1/1	./.	0/1	0/0	./.	0/1	./.	./.
X	6064683	TGGGG	TGGG	TGGGG	TG,TGG,TGGG,T	./.	0/1	./.	2/3	0/0	./.	./.	0/0	2/2	0/0	./.	0/0	3/3	0/0	./.	0/0	3/3	0/0	0/0	./.	0/0	./.	0/0	4/4	0/0	./.	2/2	./.	0/0	./.	0/0	./.	./.	0/0	./.	0/0	0/0	2/2	0/0	0/0	1/1	./.	./.	./.	./.	0/0	0/0	./.	0/0	0/0	0/0	2/3	./.	./.	0/0	3/3	0/0	0/0	0/0	./.	./.	./.	0/0	3/3	0/0	0/0	0/0	./.	./.	2/2	3/3	0/3	2/2	0/0	3/3	./.	./.	0/0	0/0	./.	0/0	0/0	./.	./.	0/0	./.	./.	0/0	./.	0/1	0/0	0/0	3/3	0/0	2/2	0/0	./.	./.	3/3	0/0	./.	./.	0/0	3/3	./.	0/0	0/0	0/0	./.	3/3	0/0	0/0	3/3	0/2	./.	0/0	0/0	3/3	0/0	./.	0/0	0/2	./.	3/3	./.	./.	0/0	0/0	0/0	0/0	0/0	0/2	0/0	3/3	0/0	0/0	0/0	2/2	3/3	3/3	0/0	0/0	2/2	0/0	0/0	0/0	0/0	0/0	0/0	0/0	0/0	0/0	2/2	0/3	0/0	3/3	2/2	./.	3/3	./.	./.	0/0	./.	0/0	0/0	0/0	./.	0/0	0/0	./.	3/3	3/3	0/0	0/0	./.	0/0	0/0	0/0	0/0	0/2	0/0	0/0	0/0	./.	1/3	0/0	1/1	./.	3/3	./.	0/0	./.
X	6064971	T	TG	T	TG	1/1	1/1	1/1	1/1	./.	1/1	1/1	1/1	1/1	1/1	./.	1/1	1/1	1/1	1/1	1/1	./.	1/1	./.	1/1	0/2	./.	1/1	1/1	./.	1/1	1/1	./.	1/1	0/1	1/1	./.	1/1	1/1	1/1	./.	1/1	1/1	1/1	./.	1/1	1/1	1/1	./.	1/1	./.	1/1	1/1	./.	1/1	1/1	1/1	1/1	1/1	1/1	1/1	1/1	1/1	./.	1/1	1/1	1/1	1/1	1/1	1/1	1/1	1/1	1/1	1/1	./.	1/1	./.	1/1	1/1	1/1	1/1	1/1	1/1	1/1	./.	1/1	./.	1/1	1/1	1/1	1/1	1/1	1/1	1/1	./.	1/1	1/1	1/1	1/1	./.	1/1	1/1	1/1	1/1	1/1	1/1	./.	1/1	1/1	1/1	1/1	./.	1/1	1/1	1/1	1/1	1/1	1/1	1/1	./.	./.	1/1	1/1	1/1	./.	./.	1/1	1/1	1/1	1/1	./.	1/1	1/1	1/1	1/1	1/1	1/1	./.	1/1	1/1	1/1	1/1	1/1	1/1	1/1	1/1	1/1	1/1	1/1	1/1	./.	1/1	1/1	1/1	1/1	1/1	1/1	./.	1/1	1/1	1/1	./.	1/1	./.	1/1	1/1	1/1	1/1	1/1	1/1	1/1	1/1	1/1	./.	1/1	1/1	1/1	1/1	1/1	1/1	1/1	./.	1/1	1/1	1/1	1/1	1/1	./.	1/1	1/1	./.	./.	1/1	1/1	1/1	1/1	1/1
X	6165122	AGGGGGGGG	AGGGGGGG	AGGGGGGGG	AGGGGGGG	./.	./.	./.	./.	0/0	1/1	./.	./.	0/0	./.	./.	./.	1/1	0/0	0/0	./.	./.	./.	0/0	./.	./.	./.	./.	./.	0/0	./.	1/1	1/1	./.	./.	0/0	./.	0/0	0/0	2/2	0/0	2/2	./.	./.	0/0	0/0	0/0	./.	2/2	0/0	1/2	./.	./.	./.	1/1	./.	./.	0/0	./.	./.	./.	0/0	2/2	0/0	0/0	0/0	./.	1/1	0/0	0/0	./.	0/0	0/0	./.	0/0	./.	0/0	1/1	0/0	./.	./.	0/2	0/0	0/0	./.	0/0	0/0	1/1	0/0	0/0	0/0	./.	./.	./.	./.	0/0	./.	0/0	./.	./.	2/2	./.	./.	./.	./.	1/1	./.	./.	./.	./.	1/1	./.	0/0	1/1	0/0	0/0	0/0	1/1	1/1	0/0	./.	0/1	0/0	./.	0/0	1/1	1/1	1/1	1/1	./.	2/2	./.	0/1	./.	1/1	1/1	1/1	0/0	./.	0/0	./.	./.	1/1	0/0	./.	0/0	0/0	0/0	./.	0/0	2/2	0/0	0/0	0/0	0/1	1/1	0/0	1/1	./.	./.	./.	0/0	0/0	0/0	./.	./.	./.	0/0	./.	1/1	2/2	0/1	1/1	0/0	./.	0/0	0/0	0/0	./.	0/1	./.	0/0	0/0	./.	0/0	0/0	./.	1/1	0/0	1/2	0/0	./.	0/0	1/1	0/0	./.	0/0
X	6240082	C	CCG	C	CCG	1/1	0/0	1/1	1/1	1/1	1/1	./.	1/1	./.	1/1	./.	./.	1/1	1/1	0/0	1/1	0/0	1/1	1/1	1/1	./.	./.	./.	1/1	1/1	./.	1/1	./.	1/1	1/1	./.	1/1	./.	1/1	./.	./.	1/1	./.	./.	1/1	./.	1/1	./.	./.	./.	1/1	./.	1/1	./.	1/1	1/1	./.	1/1	1/1	./.	1/1	./.	1/1	1/1	./.	0/0	./.	./.	./.	1/1	1/1	1/1	1/1	1/1	1/1	0/0	./.	./.	1/1	1/1	./.	1/1	./.	./.	./.	1/1	1/1	./.	./.	1/1	./.	1/1	1/1	1/1	./.	1/1	1/1	0/0	./.	./.	1/1	./.	1/1	1/1	1/1	./.	1/1	./.	./.	1/1	./.	./.	./.	./.	./.	1/1	1/1	./.	1/1	./.	1/1	0/1	1/1	1/1	./.	1/1	1/1	1/1	1/1	./.	1/1	1/1	1/1	1/1	1/1	1/1	1/1	1/1	1/1	1/1	1/1	1/1	./.	1/1	0/0	./.	./.	1/1	./.	1/1	./.	./.	1/1	1/1	1/1	1/1	1/1	1/1	./.	1/1	0/1	./.	1/1	./.	./.	1/1	./.	1/1	1/1	1/1	1/1	./.	./.	./.	1/1	./.	1/1	1/1	./.	./.	1/1	./.	./.	1/1	1/1	1/1	./.	1/1	1/1	1/1	./.	1/1	./.	0/0	./.	./.	./.
X	6606555	G	GC	G	GC	1/1	./.	./.	1/1	1/1	1/1	0/1	./.	1/1	1/1	1/1	1/1	1/1	1/1	1/1	./.	1/1	./.	1/1	1/1	1/1	./.	./.	1/1	1/1	1/1	1/1	1/1	1/1	1/1	1/1	./.	1/1	./.	1/1	./.	0/0	1/1	1/1	1/1	1/1	1/1	1/1	1/1	1/1	1/1	1/1	1/1	1/1	1/1	./.	1/1	1/1	1/1	1/1	1/1	1/1	./.	1/1	1/1	1/1	./.	1/1	1/1	1/1	./.	0/1	1/1	1/1	1/1	1/1	1/1	1/1	1/1	1/1	1/1	1/1	1/1	./.	1/1	1/1	1/1	1/1	1/1	1/1	1/1	./.	1/1	1/1	1/1	1/1	1/1	1/1	1/1	1/1	1/1	1/1	./.	1/1	1/1	1/1	./.	1/1	./.	./.	1/1	1/1	1/1	1/1	1/1	1/1	1/1	1/1	1/1	1/1	./.	1/1	1/1	1/1	1/1	1/1	1/1	1/1	1/1	1/1	1/1	./.	1/1	1/1	1/1	1/1	1/1	./.	1/1	./.	1/1	1/1	1/1	1/1	1/1	1/1	1/1	1/1	1/1	1/1	1/1	1/1	1/1	1/1	1/1	1/1	1/1	1/1	1/1	1/1	1/1	1/1	1/1	1/1	1/1	./.	1/1	1/1	1/1	1/1	1/1	1/1	1/1	1/1	1/1	1/1	1/1	1/1	./.	1/1	1/1	./.	1/1	1/1	1/1	1/1	1/1	1/1	1/1	1/1	./.	1/1	0/1	0/0	1/1	./.	./.
X	6606591	C	CG	C	CG	1/1	./.	./.	1/1	1/1	1/1	1/1	1/1	1/1	1/1	1/1	1/1	1/1	1/1	1/1	./.	1/1	./.	1/1	1/1	1/1	1/1	./.	1/1	1/1	1/1	1/1	1/1	1/1	1/1	1/1	./.	1/1	./.	1/1	./.	1/1	0/1	1/1	1/1	1/1	1/1	1/1	./.	1/1	1/1	1/1	1/1	1/1	1/1	./.	1/1	1/1	1/1	1/1	1/1	1/1	1/1	1/1	1/1	1/1	./.	1/1	1/1	1/1	1/1	1/1	1/1	1/1	0/0	1/1	1/1	1/1	1/1	1/1	1/1	1/1	1/1	1/1	1/1	1/1	1/1	1/1	1/1	1/1	1/1	1/1	1/1	1/1	1/1	1/1	./.	1/1	1/1	1/1	1/1	1/1	./.	1/1	1/1	1/1	./.	1/1	./.	./.	1/1	1/1	0/1	1/1	1/1	1/1	1/1	1/1	1/1	1/1	1/1	1/1	1/1	1/1	1/1	1/1	1/1	1/1	1/1	1/1	1/1	./.	1/1	1/1	1/1	1/1	./.	./.	1/1	./.	1/1	1/1	1/1	1/1	1/1	1/1	./.	1/1	1/1	1/1	1/1	1/1	1/1	1/1	1/1	1/1	1/1	1/1	1/1	0/0	1/1	1/1	1/1	1/1	1/1	./.	1/1	1/1	1/1	1/1	1/1	1/1	1/1	1/1	1/1	1/1	1/1	0/0	./.	1/1	1/1	1/1	1/1	1/1	1/1	1/1	0/0	1/1	1/1	1/1	./.	1/1	1/1	1/1	1/1	./.	./.
X	6990923	C	CT	C	CT	1/1	1/1	./.	./.	1/1	1/1	1/1	1/1	./.	1/1	./.	./.	1/1	1/1	./.	./.	1/1	1/1	1/1	1/1	1/1	1/1	1/1	1/1	1/1	1/1	1/1	1/1	1/1	1/1	1/1	1/1	1/1	1/1	./.	1/1	1/1	1/1	1/1	1/1	1/1	1/1	./.	1/1	1/1	0/1	1/1	1/1	./.	1/1	1/1	1/1	1/1	./.	1/1	1/1	1/1	1/1	1/1	1/1	1/1	1/1	1/1	1/1	1/1	1/1	./.	1/1	1/1	1/1	1/1	./.	1/1	1/1	1/1	./.	1/1	1/1	1/1	1/1	1/1	1/1	1/1	./.	1/1	./.	1/1	1/1	1/1	1/1	1/1	1/1	1/1	1/1	1/1	1/1	1/1	1/1	1/1	1/1	1/1	./.	1/1	1/1	1/1	1/1	./.	./.	1/1	1/1	1/1	1/1	1/1	1/1	1/1	0/0	1/1	1/1	1/1	1/1	1/1	1/1	1/1	1/1	1/1	1/1	1/1	1/1	1/1	1/1	1/1	1/1	./.	1/1	./.	1/1	1/1	1/1	1/1	1/1	1/1	1/1	1/1	1/1	1/1	1/1	./.	1/1	./.	1/1	1/1	1/1	1/1	1/1	1/1	1/1	1/1	1/1	1/1	./.	1/1	1/1	./.	1/1	1/1	1/1	1/1	1/1	1/1	1/1	1/1	1/1	1/1	1/1	1/1	1/1	./.	1/1	1/1	1/1	1/1	1/1	1/1	./.	1/1	./.	1/1	1/1	1/1	1/1	1/1	1/1
X	6990928	G	GT	G	GT	1/1	1/1	./.	./.	1/1	1/1	1/1	1/1	./.	1/1	./.	./.	1/1	1/1	./.	./.	1/1	1/1	1/1	1/1	1/1	1/1	1/1	1/1	1/1	1/1	1/1	1/1	1/1	1/1	1/1	1/1	1/1	1/1	./.	1/1	1/1	1/1	1/1	1/1	1/1	1/1	./.	1/1	1/1	1/1	1/1	1/1	./.	1/1	1/1	1/1	1/1	./.	1/1	1/1	1/1	1/1	1/1	1/1	1/1	1/1	1/1	1/1	1/1	1/1	./.	1/1	1/1	1/1	1/1	./.	1/1	1/1	1/1	./.	1/1	1/1	1/1	1/1	1/1	1/1	1/1	./.	1/1	./.	1/1	1/1	1/1	1/1	1/1	1/1	1/1	1/1	1/1	1/1	1/1	1/1	1/1	1/1	1/1	./.	1/1	1/1	1/1	1/1	./.	./.	1/1	1/1	1/1	1/1	1/1	1/1	1/1	./.	1/1	1/1	1/1	1/1	1/1	1/1	1/1	1/1	1/1	1/1	1/1	0/1	1/1	1/1	1/1	1/1	./.	1/1	./.	1/1	1/1	1/1	1/1	1/1	1/1	1/1	1/1	1/1	1/1	1/1	./.	1/1	./.	1/1	1/1	1/1	1/1	1/1	1/1	1/1	1/1	1/1	1/1	./.	1/1	1/1	./.	1/1	1/1	1/1	1/1	1/1	1/1	1/1	1/1	1/1	1/1	1/1	1/1	1/1	./.	1/1	1/1	1/1	1/1	1/1	1/1	./.	1/1	./.	1/1	1/1	1/1	1/1	1/1	1/1
X	7068593	C	CG	C	CG	1/1	1/1	1/1	1/1	1/1	1/1	1/1	1/1	1/1	1/1	1/1	1/1	1/1	1/1	1/1	1/1	1/1	1/1	1/1	./.	1/1	1/1	1/1	1/1	1/1	1/1	1/1	1/1	1/1	1/1	1/1	1/1	1/1	1/1	1/1	1/1	./.	1/1	0/0	1/1	1/1	1/1	1/1	1/1	1/1	1/1	./.	1/1	1/1	1/1	1/1	./.	1/1	1/1	1/1	1/1	1/1	1/1	1/1	./.	1/1	1/1	1/1	1/1	1/1	./.	1/1	1/1	1/1	1/1	1/1	1/1	1/1	1/1	1/1	1/1	1/1	1/1	1/1	1/1	./.	1/1	1/1	1/1	1/1	1/1	1/1	1/1	1/1	1/1	1/1	1/1	./.	1/1	1/1	1/1	1/1	1/1	1/1	1/1	0/0	1/1	./.	1/1	1/1	1/1	./.	1/1	1/1	1/1	1/1	1/1	1/1	1/1	1/1	1/1	1/1	1/1	1/1	./.	1/1	1/1	1/1	0/0	1/1	1/1	1/1	1/1	1/1	1/1	1/1	0/0	./.	1/1	1/1	1/1	1/1	1/1	1/1	1/1	1/1	1/1	1/1	1/1	1/1	./.	1/1	1/1	1/1	1/1	1/1	1/1	1/1	1/1	0/0	1/1	1/1	1/1	1/1	1/1	1/1	1/1	1/1	1/1	1/1	1/1	./.	1/1	1/1	1/1	1/1	1/1	./.	./.	1/1	1/1	1/1	1/1	1/1	1/1	1/1	1/1	1/1	1/1	1/1	./.	1/1	1/1	1/1	1/1	1/1	1/1
X	7068611	C	CG	C	CG	1/1	1/1	1/1	1/1	1/1	1/1	1/1	1/1	1/1	1/1	1/1	1/1	1/1	1/1	1/1	1/1	1/1	1/1	1/1	1/1	1/1	1/1	1/1	1/1	1/1	1/1	1/1	1/1	1/1	1/1	1/1	1/1	1/1	1/1	1/1	1/1	1/1	1/1	1/1	1/1	1/1	1/1	1/1	1/1	1/1	1/1	./.	1/1	1/1	1/1	1/1	1/1	1/1	1/1	1/1	1/1	1/1	1/1	1/1	./.	1/1	1/1	1/1	1/1	1/1	1/1	1/1	1/1	1/1	1/1	1/1	1/1	1/1	1/1	1/1	1/1	1/1	1/1	1/1	1/1	./.	1/1	1/1	1/1	1/1	1/1	1/1	1/1	1/1	1/1	1/1	./.	./.	1/1	1/1	1/1	1/1	1/1	1/1	1/1	./.	1/1	./.	1/1	1/1	1/1	./.	1/1	1/1	1/1	1/1	1/1	1/1	1/1	1/1	1/1	1/1	1/1	1/1	./.	1/1	1/1	1/1	./.	1/1	1/1	1/1	1/1	1/1	1/1	1/1	./.	./.	1/1	1/1	1/1	1/1	1/1	1/1	1/1	1/1	1/1	1/1	1/1	1/1	./.	1/1	1/1	1/1	1/1	1/1	1/1	1/1	1/1	./.	1/1	1/1	1/1	1/1	1/1	1/1	1/1	1/1	1/1	1/1	1/1	./.	1/1	1/1	1/1	1/1	1/1	./.	./.	1/1	1/1	1/1	./.	1/1	1/1	1/1	1/1	1/1	1/1	1/1	./.	1/1	1/1	1/1	1/1	1/1	./.
X	7070542	G	GC	G	GC	1/1	./.	./.	./.	./.	./.	1/1	./.	./.	1/1	./.	./.	./.	./.	./.	./.	./.	./.	./.	./.	./.	./.	./.	./.	./.	./.	./.	./.	./.	./.	./.	./.	1/1	./.	./.	./.	./.	./.	./.	./.	./.	./.	./.	./.	./.	./.	1/1	./.	./.	./.	./.	./.	./.	./.	1/1	./.	1/1	./.	./.	./.	./.	./.	./.	./.	./.	./.	./.	1/1	./.	./.	./.	./.	./.	./.	./.	./.	./.	./.	./.	0/0	./.	./.	./.	./.	./.	./.	./.	./.	./.	./.	./.	./.	./.	./.	1/1	./.	./.	./.	./.	./.	./.	./.	./.	./.	0/0	./.	1/1	./.	./.	./.	1/1	./.	./.	1/1	1/1	./.	./.	1/1	1/1	./.	./.	0/0	./.	./.	1/1	1/1	./.	./.	./.	1/1	1/1	1/1	./.	./.	./.	1/1	1/1	./.	./.	./.	./.	1/1	./.	./.	1/1	1/1	1/1	1/1	./.	./.	./.	./.	1/1	./.	1/1	./.	./.	./.	./.	./.	1/1	./.	./.	./.	./.	1/1	1/1	./.	./.	./.	1/1	./.	1/1	./.	./.	./.	./.	1/1	./.	./.	1/1	./.	./.	./.	1/1	./.	1/1	./.	1/1	./.	./.	./.
X	7070558	CA	C	CA	C	1/1	./.	./.	./.	./.	./.	1/1	./.	./.	1/1	./.	./.	./.	./.	./.	./.	./.	./.	./.	./.	./.	./.	./.	./.	./.	./.	./.	./.	./.	./.	./.	./.	1/1	./.	./.	./.	./.	./.	./.	./.	./.	./.	./.	./.	./.	./.	1/1	./.	./.	./.	./.	./.	./.	./.	1/1	./.	1/1	./.	./.	./.	./.	./.	./.	./.	./.	./.	./.	1/1	./.	./.	./.	./.	./.	./.	./.	./.	./.	./.	./.	./.	./.	./.	./.	./.	./.	./.	./.	./.	./.	./.	./.	./.	./.	./.	1/1	./.	./.	./.	./.	./.	./.	./.	./.	./.	./.	./.	1/1	./.	./.	./.	1/1	./.	./.	1/1	1/1	0/0	./.	1/1	1/1	./.	./.	./.	./.	./.	1/1	1/1	./.	./.	./.	1/1	1/1	1/1	./.	./.	./.	1/1	1/1	./.	./.	./.	./.	1/1	./.	./.	1/1	1/1	1/1	1/1	./.	./.	./.	./.	1/1	./.	1/1	./.	./.	./.	./.	./.	1/1	./.	./.	./.	./.	1/1	1/1	./.	./.	./.	1/1	./.	1/1	./.	./.	./.	./.	1/1	./.	./.	1/1	./.	./.	./.	1/1	0/0	1/1	./.	1/1	./.	./.	./.
X	7070591	G	GC	G	GC	1/1	./.	./.	./.	./.	./.	1/1	./.	./.	1/1	./.	./.	1/1	./.	./.	./.	./.	./.	./.	./.	./.	./.	./.	./.	./.	0/0	./.	./.	./.	./.	./.	./.	1/1	./.	./.	./.	./.	./.	./.	./.	./.	./.	./.	./.	./.	./.	1/1	./.	./.	./.	./.	1/1	./.	./.	1/1	./.	1/1	./.	./.	./.	./.	./.	0/0	./.	./.	./.	./.	1/1	./.	./.	./.	./.	0/0	./.	./.	./.	./.	./.	./.	0/0	./.	./.	./.	./.	./.	./.	./.	./.	1/1	./.	./.	./.	1/1	./.	1/1	./.	./.	./.	0/0	./.	./.	./.	./.	./.	./.	./.	1/1	./.	0/0	./.	1/1	./.	./.	1/1	1/1	0/0	./.	./.	1/1	./.	1/1	1/1	./.	./.	1/1	./.	./.	./.	./.	1/1	1/1	1/1	./.	1/1	1/1	1/1	1/1	./.	./.	./.	./.	1/1	./.	./.	1/1	1/1	./.	1/1	./.	./.	./.	./.	1/1	./.	1/1	./.	./.	./.	./.	./.	1/1	./.	./.	./.	0/0	1/1	1/1	./.	./.	./.	1/1	./.	./.	./.	./.	1/1	./.	./.	1/1	./.	1/1	1/1	0/0	./.	1/1	./.	1/1	./.	1/1	./.	./.	./.
X	7118010	C	CA	C	CA	0/0	./.	./.	./.	0/0	0/1	./.	./.	./.	./.	1/1	0/0	0/0	./.	0/1	0/0	2/2	./.	1/1	./.	1/1	./.	./.	./.	./.	0/1	./.	0/1	./.	./.	0/0	./.	1/1	0/0	./.	./.	0/0	./.	0/0	1/1	0/0	./.	./.	1/1	./.	0/0	./.	./.	0/0	1/1	0/0	./.	./.	1/1	0/0	0/0	1/1	./.	./.	0/0	./.	0/0	1/1	0/0	0/0	./.	0/0	0/0	0/0	./.	./.	./.	./.	./.	./.	./.	./.	0/0	1/1	./.	1/1	./.	0/0	./.	1/1	0/0	0/0	./.	0/1	0/0	0/0	0/0	./.	1/1	0/0	./.	./.	1/1	0/0	./.	./.	./.	./.	./.	1/1	1/1	./.	./.	0/0	0/0	1/1	./.	1/1	1/1	./.	./.	0/0	0/0	1/1	./.	0/0	1/3	1/1	1/1	0/0	0/0	./.	0/0	./.	./.	./.	1/1	1/1	0/0	0/0	0/0	1/1	0/0	./.	./.	1/1	./.	0/0	0/0	0/1	./.	0/0	./.	0/0	0/0	0/0	0/1	0/0	0/0	0/1	1/1	1/1	1/1	./.	0/0	1/1	0/0	0/0	0/3	1/1	./.	0/0	./.	./.	0/0	0/0	./.	0/1	0/0	./.	./.	./.	./.	0/0	0/0	0/0	1/1	0/0	0/1	1/1	./.	0/0	./.	./.	0/0	0/0	0/0
X	7288511	T	TA	T	TA	1/1	./.	1/1	./.	0/1	1/1	./.	1/1	1/1	1/1	1/1	1/2	./.	1/1	./.	1/1	1/1	1/1	0/1	./.	./.	1/1	1/1	1/1	1/1	1/1	1/1	1/1	./.	0/1	1/1	1/1	1/1	1/1	0/1	0/0	./.	1/3	1/1	1/1	1/1	1/1	1/1	./.	./.	1/2	1/1	1/1	0/1	1/1	0/1	1/1	1/1	3/3	1/1	1/1	1/1	0/0	1/1	1/1	1/1	1/1	1/1	1/1	1/1	./.	1/1	1/1	1/1	1/1	0/1	1/1	1/1	1/1	0/1	1/1	0/1	1/1	1/1	1/1	1/1	1/1	1/1	0/1	0/1	1/1	1/1	1/1	0/1	./.	1/1	1/1	./.	1/1	1/1	1/1	0/0	1/1	1/1	1/1	1/1	0/0	1/1	./.	1/1	1/1	1/1	./.	1/1	1/1	1/1	1/1	1/1	1/1	1/1	1/1	0/1	1/1	1/1	./.	1/1	./.	1/1	1/1	0/1	0/1	1/1	1/1	1/1	./.	1/1	1/1	1/1	1/1	./.	1/1	1/1	1/1	./.	1/1	1/1	./.	./.	./.	1/1	1/1	0/1	0/0	./.	1/1	./.	1/1	1/1	1/1	0/1	1/1	1/1	2/2	1/1	1/1	1/1	./.	1/1	1/1	./.	1/1	1/1	1/1	1/1	1/1	./.	1/1	1/1	1/1	1/1	1/1	1/1	1/1	1/1	1/1	1/1	1/1	1/1	1/1	1/1	./.	1/1	1/1	1/1	0/1	1/1	./.
X	7464595	T	TG	T	TG	1/1	1/1	./.	1/1	1/1	./.	1/1	./.	1/1	1/1	1/1	1/1	1/1	1/1	0/0	1/1	1/1	./.	1/1	./.	./.	1/1	1/1	1/1	./.	1/1	0/2	1/1	1/1	1/1	1/1	1/1	1/1	0/0	1/1	1/1	1/1	1/1	1/1	1/1	1/1	1/1	./.	1/1	1/1	1/1	1/1	1/1	1/1	1/1	./.	1/1	1/1	1/1	1/1	1/1	1/1	1/1	1/1	./.	1/1	1/1	1/1	1/1	./.	./.	1/1	1/1	1/1	./.	1/1	1/1	1/1	1/1	1/1	1/1	1/1	1/1	1/1	1/1	1/1	1/1	./.	./.	1/1	1/1	1/1	1/1	1/1	1/1	1/1	0/0	1/1	1/1	1/1	./.	1/1	1/1	1/1	1/1	1/1	1/1	0/1	1/1	1/1	1/1	./.	1/1	./.	1/1	1/1	1/1	1/1	1/1	1/1	1/1	1/1	1/1	1/1	1/1	1/1	1/1	1/1	1/1	1/1	1/1	1/1	./.	1/1	1/1	1/1	1/1	./.	./.	1/1	1/1	1/1	./.	1/1	1/1	1/1	1/1	1/1	1/1	1/1	1/1	1/1	1/1	1/1	1/1	1/1	./.	1/1	1/1	0/0	1/1	./.	1/1	1/1	1/1	1/1	1/1	1/1	1/1	1/1	1/1	1/1	1/1	1/1	1/1	1/1	1/1	1/1	1/1	1/1	1/1	./.	1/1	1/1	1/1	1/1	1/1	1/1	1/1	1/1	./.	1/1	1/1	1/1	1/1	1/1	1/1
X	7471887	G	GA	GA	GAAA,GAA,G	0/1	./.	0/0	0/0	./.	./.	2/2	2/2	2/2	1/2	./.	0/2	2/2	2/2	2/2	2/2	2/2	0/0	0/2	0/2	0/0	0/2	./.	2/2	0/2	0/2	1/2	0/2	2/2	0/0	0/3	2/2	0/2	0/0	2/2	0/0	0/2	2/2	2/2	0/2	2/2	0/0	./.	./.	0/0	0/0	./.	0/1	./.	0/2	2/2	./.	0/2	2/2	./.	0/0	0/2	0/2	2/2	0/0	0/2	2/2	2/2	0/2	0/0	./.	0/2	2/2	2/2	0/0	0/0	2/2	0/2	2/2	0/3	0/2	0/2	2/2	0/0	1/2	2/2	0/2	0/0	./.	0/2	2/2	0/0	0/2	0/2	0/2	0/2	0/0	0/2	./.	2/2	2/2	0/2	0/0	./.	./.	2/2	3/3	0/2	0/0	./.	./.	./.	0/2	0/2	2/3	0/2	0/0	0/2	2/2	0/0	./.	0/0	0/2	2/2	./.	0/2	2/2	0/0	0/0	0/2	./.	0/0	0/2	0/2	./.	0/0	1/2	0/0	0/0	2/2	0/0	2/2	0/0	0/0	0/0	2/3	./.	2/2	./.	0/1	./.	0/0	2/2	0/2	2/3	0/0	2/2	1/2	0/2	0/2	0/0	0/2	2/2	./.	./.	./.	./.	0/0	0/0	2/2	0/2	0/2	0/0	2/2	0/2	./.	2/2	./.	2/2	2/2	2/2	2/2	0/0	2/2	2/2	0/3	0/0	0/0	2/2	0/2	./.	0/0	0/2	2/2	0/0	0/2	2/2
X	7543479	T	TA	T	TA	./.	./.	./.	./.	./.	./.	./.	0/0	./.	1/1	./.	./.	./.	0/0	./.	0/0	./.	./.	./.	0/0	./.	1/1	./.	./.	./.	0/1	./.	0/0	./.	./.	0/0	./.	0/0	./.	./.	./.	./.	1/1	1/1	./.	0/1	./.	./.	./.	0/1	0/0	./.	./.	./.	0/0	./.	./.	0/0	./.	0/0	./.	./.	./.	./.	./.	0/0	./.	./.	0/0	0/0	./.	./.	./.	./.	./.	0/0	1/1	0/0	0/0	./.	0/0	./.	0/0	./.	0/0	./.	./.	./.	./.	0/0	./.	./.	./.	./.	./.	0/0	1/1	./.	0/0	./.	./.	1/1	./.	./.	./.	0/0	0/0	0/0	./.	./.	0/0	0/0	0/0	./.	./.	./.	0/0	0/0	0/0	./.	./.	0/1	./.	0/0	0/0	0/0	./.	./.	./.	./.	0/0	./.	./.	./.	0/0	1/1	./.	./.	./.	./.	0/0	0/1	0/0	./.	0/0	0/0	./.	./.	0/0	./.	./.	1/1	./.	./.	./.	./.	./.	0/0	./.	./.	./.	./.	./.	./.	0/0	./.	0/0	2/2	./.	./.	./.	0/0	./.	./.	./.	./.	./.	./.	./.	1/1	0/0	./.	0/0	./.	0/0	0/0	1/1	1/1	0/0	1/1	./.	0/0	./.	./.	0/1	0/0	./.
X	7585730	G	GT	G	GT	./.	./.	./.	0/0	0/0	./.	./.	0/1	0/1	0/1	0/1	0/1	1/1	1/1	0/1	1/1	1/1	1/1	./.	0/0	0/1	0/1	0/0	0/0	0/0	1/1	0/0	0/1	./.	0/1	0/0	0/0	0/0	0/0	0/1	0/1	1/1	./.	./.	0/0	./.	1/1	0/0	0/0	0/0	1/1	0/0	0/0	0/1	1/1	1/1	0/0	0/0	1/1	./.	0/0	1/1	0/0	./.	0/0	0/0	1/1	0/0	0/0	0/0	0/0	0/1	0/0	0/0	./.	./.	./.	0/0	0/0	./.	0/0	0/1	0/0	1/1	0/0	0/0	0/1	0/0	./.	1/1	0/0	0/1	./.	1/1	1/1	0/0	./.	0/1	./.	./.	0/0	0/0	0/0	0/0	0/0	0/0	0/0	./.	0/0	0/0	0/1	./.	./.	0/1	1/1	0/0	0/0	0/0	0/1	0/0	0/0	0/0	1/1	0/1	./.	1/1	0/0	0/0	0/0	0/0	0/0	1/1	1/1	0/1	1/1	0/0	1/1	1/1	0/1	0/0	0/0	1/1	./.	0/0	0/0	0/0	./.	0/0	./.	0/1	0/0	0/0	0/1	./.	0/1	0/0	0/0	0/0	0/0	0/0	./.	0/0	0/0	0/0	./.	0/0	0/0	./.	0/1	0/1	1/1	0/2	2/2	0/1	0/0	0/1	1/1	1/1	0/1	0/0	0/1	0/1	0/1	1/1	1/1	0/0	0/0	0/1	1/1	0/0	./.	0/1	0/0	./.	0/0	0/1	./.
X	7671890	A	AC	A	AC	1/1	1/1	1/1	1/1	1/1	./.	1/1	1/1	1/1	1/1	1/1	1/1	1/1	1/1	1/1	1/1	1/1	1/1	1/1	1/1	1/1	1/1	1/1	1/1	./.	1/1	1/1	1/1	1/1	1/1	./.	1/1	1/1	1/1	1/1	1/1	1/1	1/1	1/1	1/1	1/1	1/1	1/1	./.	1/1	1/1	./.	1/1	./.	1/1	1/1	1/1	1/1	1/1	1/1	1/1	1/1	1/1	1/1	1/1	1/1	1/1	1/1	1/1	1/1	1/1	1/1	1/1	1/1	1/1	1/1	1/1	1/1	./.	./.	1/1	1/1	1/1	1/1	1/1	1/1	1/1	1/1	1/1	1/1	1/1	1/1	1/1	1/1	1/1	1/1	1/1	0/1	1/1	1/1	1/1	1/1	1/1	1/1	1/1	1/1	1/1	1/1	1/1	1/1	1/1	./.	1/1	1/1	1/1	1/1	./.	1/1	1/1	1/1	./.	1/1	1/1	1/1	./.	1/1	1/1	1/1	1/1	./.	1/1	1/1	1/1	1/1	1/1	1/1	1/1	1/1	1/1	1/1	1/1	1/1	1/1	1/1	1/1	1/1	1/1	1/1	1/1	1/1	1/1	1/1	1/1	1/1	1/1	1/1	1/1	1/1	1/1	1/1	1/1	1/1	1/1	1/1	1/1	1/1	1/1	1/1	1/1	1/1	1/1	1/1	1/1	1/1	1/1	1/1	1/1	1/1	1/1	./.	1/1	1/1	1/1	./.	1/1	1/1	./.	1/1	1/1	1/1	1/1	1/1	1/1	1/1	./.	1/1	./.
X	7689734	T	TC	T	TC	1/1	1/1	1/1	./.	1/1	1/1	./.	1/1	1/1	1/1	1/1	1/1	1/1	./.	./.	1/1	1/1	1/1	1/1	1/1	1/1	1/1	1/1	1/1	1/1	1/1	1/1	1/1	1/1	1/1	1/1	./.	1/1	1/1	1/1	1/1	1/1	1/1	1/1	1/1	1/1	./.	1/1	1/1	./.	1/1	1/1	0/0	1/1	1/1	./.	1/1	1/1	1/1	1/1	./.	1/1	./.	1/1	1/1	1/1	1/1	1/1	./.	1/1	1/1	1/1	1/1	./.	1/1	1/1	1/1	1/1	1/1	1/1	1/1	1/1	1/1	1/1	1/1	1/1	1/1	1/1	1/1	1/1	1/1	1/1	1/1	1/1	1/1	1/1	1/1	1/1	1/1	1/1	1/1	1/1	1/1	1/1	1/1	./.	1/1	1/1	1/1	1/1	1/1	./.	1/1	1/1	1/1	./.	1/1	1/1	1/1	1/1	./.	1/1	1/1	1/1	1/1	1/1	1/1	1/1	1/1	1/1	1/1	1/1	1/1	1/1	1/1	1/1	1/1	./.	1/1	1/1	1/1	1/1	1/1	1/1	1/1	1/1	1/1	1/1	1/1	./.	0/0	1/1	./.	1/1	1/1	1/1	./.	1/1	1/1	./.	1/1	1/1	1/1	1/1	1/1	1/1	1/1	1/1	1/1	1/1	1/1	1/1	1/1	1/1	1/1	1/1	1/1	1/1	1/1	1/1	1/1	1/1	1/1	./.	1/1	1/1	1/1	1/1	1/1	1/1	./.	1/1	1/1	./.	1/1	0/0	1/1
X	7719063	A	AC	A	AC	1/1	./.	1/1	1/1	1/1	1/1	./.	1/1	1/1	1/1	0/0	1/1	1/1	1/1	1/1	1/1	1/1	1/1	1/1	1/1	1/1	1/1	./.	1/1	1/1	1/1	1/1	1/1	1/1	1/1	./.	1/1	1/1	1/1	./.	1/1	1/1	1/1	1/1	1/1	1/1	1/1	1/1	./.	1/1	1/1	1/1	1/1	1/1	1/1	1/1	1/1	1/1	1/1	1/1	1/1	1/1	1/1	1/1	1/1	1/1	./.	1/1	1/1	./.	1/1	0/1	1/1	1/1	1/1	1/1	1/1	1/1	1/1	1/1	1/1	1/1	1/1	1/1	1/1	1/1	1/1	./.	1/1	1/1	1/1	./.	1/1	./.	1/1	1/1	1/1	1/1	1/1	1/1	1/1	1/1	1/1	1/1	1/1	1/1	1/1	./.	1/1	1/1	1/1	1/1	1/1	./.	1/1	1/1	1/1	1/1	1/1	1/1	1/1	1/1	1/1	1/1	1/1	1/1	1/1	1/1	1/1	1/1	1/1	1/1	1/1	./.	1/1	1/1	1/1	1/1	1/1	1/1	1/1	1/1	1/1	1/1	1/1	1/1	1/1	1/1	1/1	1/1	1/1	1/1	1/1	1/1	1/1	1/1	1/1	1/1	1/1	1/1	1/1	1/1	1/1	1/1	1/1	1/1	1/1	1/1	1/1	1/1	1/1	1/1	1/1	1/1	1/1	1/1	1/1	0/0	1/1	1/1	1/1	1/1	1/1	1/1	1/1	1/1	1/1	1/1	1/1	1/1	1/1	1/1	1/1	1/1	./.	1/1	./.
X	7764952	TAAAAA	T	TAAAAA	T	0/0	1/1	./.	./.	./.	./.	./.	0/0	./.	./.	1/1	./.	./.	./.	./.	0/0	./.	./.	2/2	0/0	./.	./.	./.	0/0	./.	./.	./.	./.	1/1	./.	./.	0/0	0/0	0/0	./.	./.	./.	./.	1/1	./.	1/1	./.	./.	0/0	1/1	1/1	1/1	0/0	1/1	./.	./.	0/0	./.	0/0	./.	./.	1/1	./.	1/1	./.	./.	1/1	0/0	1/1	1/1	./.	./.	./.	0/0	./.	./.	3/3	0/0	1/1	./.	./.	0/0	./.	1/1	1/1	1/1	./.	./.	./.	./.	1/1	0/0	./.	0/0	1/1	0/0	1/1	1/1	1/1	./.	./.	0/0	./.	./.	./.	1/1	0/0	./.	0/0	./.	1/1	./.	0/0	1/1	1/1	0/0	1/1	./.	./.	1/1	0/0	1/1	./.	./.	./.	1/1	1/1	./.	./.	./.	./.	./.	0/0	./.	./.	0/0	0/0	./.	./.	1/1	./.	0/0	./.	./.	./.	./.	./.	./.	./.	1/1	./.	./.	./.	./.	1/1	./.	./.	1/1	0/0	./.	1/1	1/1	0/1	./.	1/1	./.	1/1	0/0	./.	./.	1/1	./.	./.	1/1	./.	./.	./.	./.	3/3	1/1	0/1	./.	./.	1/1	1/1	0/0	0/1	1/1	./.	1/1	./.	1/1	1/1	1/1	./.	./.	./.
X	7764966	TTTTGAGCAGTATC	T	TTTTGAGCAGTATC	T	0/0	0/1	0/0	./.	./.	./.	./.	0/0	./.	./.	1/1	0/0	0/0	0/0	./.	0/0	0/0	./.	0/0	./.	0/0	./.	0/0	0/0	0/0	./.	./.	./.	0/1	./.	./.	0/0	0/0	0/0	./.	./.	./.	./.	1/1	0/0	1/1	./.	./.	0/0	1/1	1/1	1/1	0/0	1/1	./.	0/0	0/0	0/0	0/0	./.	./.	1/1	0/0	1/1	0/0	0/0	1/1	0/0	1/1	1/1	0/0	./.	./.	0/0	./.	./.	./.	0/0	1/1	0/0	./.	0/0	./.	1/1	1/1	1/1	0/0	./.	0/0	0/0	./.	0/0	./.	0/0	1/1	0/0	1/1	1/1	1/1	0/0	./.	0/0	./.	0/0	./.	1/1	0/0	./.	0/0	./.	1/1	./.	0/0	1/1	1/1	./.	1/1	./.	0/0	1/1	0/0	1/1	./.	./.	./.	1/1	1/1	./.	0/0	./.	0/0	./.	0/0	./.	./.	0/0	0/0	./.	./.	1/1	0/0	./.	./.	./.	./.	./.	0/0	./.	./.	1/1	./.	./.	./.	0/0	1/1	./.	0/0	1/1	0/0	./.	1/1	./.	0/1	0/0	1/1	0/0	1/1	0/0	./.	./.	1/1	0/0	./.	1/1	0/0	./.	./.	./.	./.	1/1	0/1	./.	./.	1/1	1/1	./.	0/1	1/1	./.	1/1	./.	1/1	1/1	1/1	./.	0/0	./.
X	7768236	C	CG	C	CG	./.	1/1	1/1	./.	1/1	./.	1/1	0/0	1/1	./.	1/1	./.	./.	1/1	1/1	./.	./.	./.	./.	./.	./.	./.	./.	./.	./.	./.	./.	1/1	./.	1/1	1/1	./.	1/1	./.	./.	./.	1/1	1/1	1/1	1/1	1/1	1/1	./.	./.	1/1	./.	1/1	./.	./.	1/1	./.	./.	./.	1/1	1/1	./.	1/1	1/1	./.	./.	./.	./.	./.	./.	./.	1/1	1/1	./.	1/1	./.	./.	./.	1/1	./.	./.	./.	./.	1/1	0/1	./.	./.	0/0	1/1	./.	./.	1/1	./.	./.	1/1	1/1	./.	1/1	1/1	0/0	1/1	./.	./.	./.	0/1	./.	./.	./.	1/1	1/1	./.	1/1	1/1	1/1	1/1	./.	1/1	1/1	1/1	1/1	1/1	1/1	1/1	./.	1/1	./.	0/0	1/1	1/1	1/1	./.	1/1	./.	./.	./.	1/1	1/1	1/1	./.	./.	./.	./.	1/1	./.	./.	./.	./.	1/1	./.	1/1	1/1	./.	./.	1/1	1/1	./.	1/1	./.	1/1	./.	./.	1/1	1/1	1/1	./.	1/1	./.	./.	1/1	./.	1/1	1/1	./.	1/1	1/1	1/1	1/1	1/1	1/1	0/0	1/1	1/1	1/1	./.	./.	./.	1/1	./.	1/1	1/1	1/1	./.	1/1	./.	./.	./.	./.	./.
X	7823497	G	GT	G	GT	1/1	1/1	1/1	1/1	1/1	1/1	1/1	1/1	1/1	1/1	1/1	1/1	./.	1/1	./.	1/1	./.	1/1	1/1	1/1	1/1	1/1	1/1	1/1	1/1	./.	1/1	1/1	1/1	1/1	1/1	1/1	1/1	1/1	1/1	1/1	1/1	1/1	1/1	1/1	1/1	1/1	1/1	1/1	1/1	1/1	1/1	1/1	1/1	1/1	1/1	./.	1/1	1/1	./.	1/1	./.	1/1	1/1	./.	1/1	1/1	1/1	1/1	1/1	./.	1/1	1/1	./.	1/1	1/1	1/1	1/1	1/1	1/1	1/1	1/1	./.	1/1	1/1	0/1	1/1	1/1	./.	1/1	1/1	1/1	./.	1/1	1/1	0/0	./.	1/1	1/1	1/1	1/1	1/1	./.	./.	1/1	1/1	1/1	./.	1/1	1/1	./.	./.	1/1	1/1	1/1	1/1	1/1	1/1	1/1	./.	./.	1/1	1/1	1/1	1/1	1/1	1/1	1/1	./.	./.	1/1	1/1	1/1	1/1	1/1	1/1	1/1	1/1	./.	1/1	1/1	0/1	./.	1/1	./.	1/1	1/1	1/1	1/1	1/1	./.	1/1	1/1	1/1	1/1	1/1	1/1	./.	1/1	1/1	./.	1/1	1/1	1/1	1/1	./.	1/1	1/1	1/1	1/1	1/1	1/1	1/1	1/1	1/1	1/1	1/1	1/1	1/1	1/1	./.	1/1	1/1	1/1	./.	./.	1/1	1/1	1/1	1/1	./.	0/0	./.	1/1	./.	1/1	./.
X	7823515	T	TTG	T	TTG	1/1	0/0	1/1	1/1	1/1	1/1	1/1	1/1	1/1	1/1	./.	1/1	./.	1/1	./.	1/1	./.	1/1	1/1	1/1	1/1	1/1	./.	1/1	1/1	./.	1/1	1/1	1/1	1/1	1/1	1/1	1/1	1/1	1/1	1/1	1/1	1/1	1/1	1/1	1/1	1/1	1/1	1/1	1/1	1/1	1/1	./.	1/1	1/1	1/1	./.	1/1	1/1	./.	1/1	./.	1/1	1/1	./.	1/1	1/1	./.	1/1	1/1	./.	1/1	1/1	./.	1/1	1/1	1/1	1/1	1/1	1/1	1/1	1/1	./.	1/1	1/1	1/1	1/1	1/1	./.	1/1	./.	1/1	./.	1/1	1/1	1/1	0/0	1/1	1/1	1/1	1/1	1/1	./.	./.	1/1	1/1	1/1	1/1	1/1	1/1	./.	./.	1/1	1/1	1/1	1/1	1/1	1/1	1/1	./.	./.	1/1	1/1	1/1	1/1	1/1	1/1	1/1	./.	./.	1/1	1/1	1/1	1/1	1/1	1/1	1/1	1/1	./.	1/1	1/1	1/1	./.	1/1	1/1	1/1	1/1	1/1	1/1	1/1	./.	1/1	1/1	1/1	1/1	1/1	1/1	./.	1/1	1/1	./.	1/1	1/1	./.	1/1	./.	1/1	1/1	1/1	1/1	1/1	1/1	1/1	1/1	1/1	1/1	1/1	1/1	1/1	1/1	./.	1/1	1/1	1/1	./.	./.	1/1	1/1	1/1	1/1	./.	./.	./.	1/1	./.	1/1	./.
X	7823526	A	AT	A	AT	1/1	1/1	1/1	1/1	./.	1/1	1/1	1/1	1/1	1/1	./.	1/1	./.	1/1	./.	1/1	./.	1/1	1/1	1/1	1/1	1/1	./.	1/1	1/1	./.	1/1	1/1	1/1	1/1	1/1	1/1	0/1	1/1	1/1	1/1	1/1	1/1	1/1	1/1	1/1	1/1	1/1	1/1	1/1	1/1	1/1	./.	1/1	1/1	1/1	./.	1/1	1/1	./.	1/1	./.	1/1	1/1	./.	1/1	1/1	1/1	1/1	1/1	./.	1/1	1/1	./.	1/1	1/1	0/0	1/1	1/1	1/1	1/1	1/1	./.	1/1	1/1	1/1	1/1	1/1	./.	1/1	1/1	1/1	./.	1/1	1/1	1/1	./.	1/1	1/1	1/1	1/1	1/1	./.	1/1	1/1	1/1	1/1	1/1	1/1	1/1	./.	./.	1/1	0/1	1/1	1/1	1/1	1/1	1/1	./.	./.	1/1	1/1	1/1	1/1	1/1	1/1	1/1	./.	./.	1/1	1/1	1/1	1/1	1/1	1/1	1/1	1/1	./.	1/1	1/1	1/1	./.	1/1	1/1	1/1	1/1	1/1	1/1	1/1	./.	1/1	1/1	1/1	1/1	0/0	1/1	./.	./.	1/1	./.	1/1	1/1	./.	1/1	./.	1/1	1/1	1/1	1/1	1/1	1/1	1/1	1/1	1/1	1/1	1/1	1/1	1/1	1/1	./.	1/1	1/1	1/1	./.	./.	1/1	1/1	1/1	1/1	./.	./.	./.	1/1	./.	1/1	./.
X	7842298	T	TG	T	TG	1/1	1/1	1/1	1/1	1/1	./.	1/1	1/1	1/1	1/1	./.	1/1	1/1	1/1	1/1	1/1	1/1	1/1	1/1	1/1	1/1	./.	1/1	1/1	1/1	1/1	1/1	./.	1/1	1/1	1/1	1/1	./.	1/1	1/1	1/1	1/1	1/1	1/1	1/1	1/1	1/1	1/1	./.	1/1	1/1	1/1	1/1	1/1	1/1	1/1	1/1	1/1	1/1	1/1	1/1	1/1	1/1	1/1	1/1	1/1	1/1	1/1	1/1	1/1	1/1	1/1	1/1	1/1	1/1	1/1	1/1	1/1	1/1	1/1	1/1	1/1	1/1	1/1	1/1	1/1	1/1	1/1	1/1	1/1	1/1	1/1	1/1	1/1	1/1	1/1	1/1	1/1	1/1	1/1	./.	1/1	1/1	1/1	1/1	1/1	./.	1/1	1/1	1/1	1/1	1/1	1/1	1/1	1/1	1/1	1/1	1/1	1/1	1/1	1/1	1/1	1/1	1/1	1/1	1/1	1/1	1/1	1/1	1/1	1/1	1/1	1/1	1/1	1/1	1/1	1/1	1/1	1/1	1/1	1/1	1/1	1/1	1/1	1/1	1/1	1/1	1/1	1/1	1/1	./.	1/1	1/1	./.	1/1	1/1	1/1	1/1	1/1	1/1	1/1	1/1	1/1	1/1	1/1	1/1	1/1	./.	1/1	1/1	1/1	1/1	1/1	1/1	1/1	1/1	1/1	1/1	1/1	1/1	1/1	1/1	1/1	1/1	1/1	1/1	1/1	1/1	1/1	1/1	1/1	1/1	1/1	1/1	./.	1/1	./.
X	7868708	CA	C	CA	C	./.	0/0	1/1	2/2	2/2	./.	./.	2/2	./.	0/0	2/2	1/1	./.	./.	2/2	./.	./.	1/2	0/0	./.	./.	0/0	./.	2/2	1/1	./.	./.	1/2	./.	./.	1/1	2/2	2/2	./.	./.	./.	2/2	./.	./.	./.	./.	0/1	./.	./.	./.	2/2	0/0	./.	1/2	./.	./.	./.	2/2	0/0	3/3	./.	./.	./.	0/0	2/2	./.	1/1	1/1	0/0	2/2	./.	1/1	./.	./.	1/1	./.	./.	1/2	2/2	./.	./.	./.	0/0	./.	./.	2/2	./.	./.	2/2	2/2	./.	1/1	./.	0/0	./.	2/2	./.	./.	2/2	0/3	2/2	2/2	2/3	1/1	./.	./.	./.	./.	0/0	1/2	./.	./.	./.	./.	1/1	2/2	./.	2/2	1/1	./.	./.	./.	2/3	1/2	./.	1/1	./.	2/2	./.	0/0	0/0	1/1	./.	1/1	./.	2/2	./.	0/0	2/2	2/2	./.	1/1	./.	./.	./.	./.	./.	1/1	0/0	1/1	0/0	./.	./.	./.	0/0	2/2	1/1	./.	2/2	1/2	./.	0/0	2/2	0/0	2/2	0/0	2/2	1/1	./.	0/0	2/2	0/0	2/2	0/0	0/2	./.	2/2	./.	./.	./.	2/2	./.	2/2	2/2	1/1	2/2	./.	2/2	0/0	2/2	./.	./.	./.	./.	2/2	./.	./.
X	7950584	GT	G	GT	G	0/0	./.	./.	1/1	2/2	1/1	1/1	0/2	1/1	2/2	0/0	2/2	1/1	./.	1/2	./.	./.	./.	3/3	1/1	0/0	0/0	./.	2/2	1/1	0/0	1/1	./.	1/1	./.	1/1	0/0	./.	1/3	./.	./.	./.	./.	1/1	./.	./.	2/2	1/1	./.	2/2	./.	1/1	0/0	./.	./.	1/1	1/1	./.	0/0	1/1	./.	1/1	0/1	./.	./.	0/1	1/1	2/2	./.	1/1	1/1	./.	./.	0/1	./.	./.	./.	0/0	0/1	./.	./.	1/2	0/0	./.	1/1	1/2	2/2	0/0	0/0	1/2	1/1	./.	1/1	0/0	./.	./.	./.	0/0	./.	0/0	0/2	1/1	1/1	1/1	0/0	./.	1/2	./.	0/0	./.	2/2	./.	./.	2/2	1/2	./.	0/0	1/1	0/1	0/0	1/1	./.	0/0	1/2	0/2	./.	./.	2/2	0/0	./.	./.	0/0	1/2	1/1	0/0	./.	0/0	./.	./.	2/2	1/2	./.	./.	./.	1/2	2/3	./.	2/2	1/1	2/2	0/0	2/2	0/0	1/1	0/0	0/0	2/2	1/1	1/1	./.	./.	./.	0/0	./.	0/0	2/2	1/2	2/2	2/3	0/2	./.	0/0	./.	0/0	./.	./.	./.	0/0	./.	./.	1/1	0/0	0/1	./.	1/1	1/1	0/0	./.	1/1	1/2	./.	2/2	./.	./.	0/0	0/0	./.
X	8014012	A	AT	A	AT	1/1	./.	./.	./.	./.	1/1	1/1	1/1	./.	1/1	./.	0/0	1/1	./.	1/1	./.	./.	1/1	1/1	./.	./.	./.	1/1	./.	1/1	./.	./.	./.	./.	./.	./.	./.	1/1	1/1	1/1	1/1	1/1	./.	./.	1/1	./.	1/1	./.	./.	1/1	./.	1/1	1/1	1/1	1/1	./.	./.	1/1	1/1	./.	./.	1/1	1/1	1/1	./.	1/1	1/1	1/1	./.	1/1	1/1	0/1	./.	1/1	0/0	1/1	./.	1/1	1/1	1/1	./.	1/1	1/1	./.	./.	./.	./.	1/1	./.	1/1	./.	./.	./.	./.	1/1	./.	./.	./.	1/1	1/1	1/1	./.	1/1	./.	./.	1/1	1/1	1/1	0/0	./.	./.	./.	./.	./.	./.	1/1	0/0	./.	./.	1/1	1/1	./.	./.	1/1	./.	1/1	./.	./.	./.	1/1	./.	./.	1/1	1/1	1/1	./.	./.	./.	./.	1/1	1/1	1/1	./.	1/1	./.	1/1	./.	1/1	0/0	0/0	./.	1/1	./.	./.	./.	./.	1/1	1/1	./.	1/1	./.	./.	0/0	./.	./.	0/0	./.	./.	./.	1/1	./.	1/1	./.	./.	1/1	./.	./.	1/1	./.	1/1	0/0	1/1	1/1	./.	./.	./.	./.	./.	./.	./.	./.	./.	./.	./.	./.	./.	./.
X	8191585	G	GT	G	GT	./.	0/0	0/0	./.	0/0	0/0	0/0	./.	0/0	./.	0/0	0/0	1/1	2/2	0/0	0/0	0/0	0/0	0/0	./.	0/0	1/1	0/0	0/0	0/0	0/0	0/0	1/1	./.	./.	0/0	1/3	0/0	0/0	./.	./.	./.	0/0	1/1	1/1	1/1	0/0	0/0	0/0	0/0	0/0	1/1	0/0	0/0	0/0	0/2	./.	1/1	0/0	0/0	0/0	./.	0/0	./.	./.	0/0	./.	0/0	./.	./.	0/0	0/0	./.	1/1	0/1	0/0	0/0	./.	./.	./.	0/0	2/2	./.	./.	0/0	./.	0/0	./.	1/1	./.	0/1	./.	./.	0/0	./.	0/0	./.	0/0	0/0	1/1	3/3	0/0	0/0	0/0	./.	./.	./.	./.	1/4	./.	1/1	0/0	./.	./.	0/0	1/1	2/2	0/0	./.	0/0	0/0	0/0	0/0	1/1	0/0	1/1	0/0	0/0	1/1	1/1	0/2	./.	0/2	0/0	0/0	./.	./.	./.	0/0	2/2	1/1	0/0	./.	./.	0/0	0/0	./.	0/0	./.	0/0	0/0	0/0	./.	0/1	0/0	0/0	./.	0/1	1/1	./.	./.	0/0	0/0	0/0	0/2	./.	./.	./.	./.	0/0	0/0	0/0	1/1	1/1	./.	0/0	0/0	./.	0/0	0/1	0/1	0/1	./.	1/1	0/0	0/0	0/0	./.	0/0	0/1	./.	1/1	./.	0/0	0/0	1/1	./.
X	8374976	AAC	A	AAC	A	1/1	1/1	1/1	1/1	1/1	1/1	1/1	1/1	1/1	1/1	1/1	1/1	1/1	1/1	./.	./.	1/1	1/1	1/1	1/1	1/1	1/1	./.	1/1	0/0	1/1	./.	1/1	1/1	1/1	1/1	0/0	./.	1/1	1/1	1/1	1/1	1/1	1/1	1/1	1/1	1/1	0/0	1/1	1/1	1/1	1/1	1/1	1/1	1/1	1/1	0/0	1/1	1/1	1/1	0/0	0/0	1/1	1/1	1/1	1/1	1/1	0/0	1/1	1/1	1/1	1/1	1/1	1/1	1/1	1/1	1/1	1/1	0/0	1/1	1/1	1/1	1/1	0/0	0/0	1/1	1/1	1/1	1/1	1/1	1/1	1/1	0/0	1/1	1/1	1/1	1/1	1/1	1/1	1/1	1/1	1/1	1/1	1/1	1/1	1/1	1/1	1/1	1/1	0/0	1/1	0/0	1/1	1/1	1/1	1/1	1/1	1/1	1/1	1/1	0/0	1/1	1/1	1/1	1/1	1/1	1/1	1/1	1/1	0/0	1/1	1/1	1/1	0/0	1/1	1/1	1/1	1/1	1/1	1/1	1/1	./.	1/1	1/1	1/1	1/1	1/1	1/1	1/1	1/1	1/1	1/1	1/1	1/1	1/1	./.	1/1	1/1	0/0	0/0	1/1	1/1	1/1	0/0	1/1	1/1	0/0	0/0	1/1	1/1	1/1	1/1	1/1	1/1	1/1	1/1	1/1	0/0	1/1	1/1	1/1	1/1	0/0	1/1	1/1	1/1	1/1	1/1	1/1	1/1	1/1	1/1	./.	1/1	1/1	1/1	0/0
X	8374982	TTCTAAA	T	TTCTAAA	T	1/1	1/1	1/1	1/1	1/1	1/1	1/1	1/1	1/1	1/1	1/1	1/1	1/1	1/1	./.	./.	1/1	1/1	1/1	1/1	1/1	1/1	./.	1/1	./.	1/1	./.	1/1	1/1	1/1	1/1	./.	./.	1/1	1/1	1/1	1/1	1/1	1/1	1/1	1/1	1/1	./.	1/1	1/1	1/1	1/1	1/1	1/1	1/1	1/1	./.	1/1	1/1	1/1	./.	./.	1/1	1/1	1/1	1/1	1/1	./.	1/1	1/1	1/1	1/1	1/1	1/1	1/1	1/1	1/1	1/1	./.	1/1	1/1	1/1	1/1	./.	./.	1/1	1/1	1/1	1/1	1/1	1/1	1/1	./.	1/1	1/1	1/1	1/1	1/1	1/1	1/1	1/1	1/1	1/1	1/1	1/1	1/1	1/1	1/1	1/1	./.	1/1	./.	1/1	1/1	1/1	1/1	1/1	1/1	1/1	1/1	./.	1/1	1/1	1/1	1/1	1/1	1/1	1/1	1/1	./.	1/1	1/1	1/1	./.	1/1	1/1	1/1	1/1	1/1	1/1	1/1	./.	1/1	1/1	1/1	1/1	1/1	1/1	1/1	1/1	1/1	1/1	1/1	1/1	1/1	./.	1/1	1/1	./.	./.	1/1	1/1	1/1	./.	1/1	1/1	./.	./.	1/1	1/1	1/1	1/1	1/1	1/1	1/1	1/1	1/1	./.	1/1	1/1	1/1	1/1	0/0	1/1	1/1	1/1	1/1	1/1	1/1	1/1	1/1	1/1	./.	1/1	1/1	1/1	./.
X	8401514	ATTTCG	A	ATTTCG	A	0/0	./.	./.	./.	./.	1/1	./.	./.	./.	./.	./.	./.	0/0	0/0	./.	./.	./.	./.	./.	./.	./.	1/1	1/1	./.	0/0	./.	1/1	1/1	./.	./.	1/1	0/0	./.	./.	0/0	./.	0/0	./.	0/0	0/0	1/1	./.	./.	./.	0/0	./.	./.	1/1	./.	./.	./.	./.	0/0	0/0	./.	./.	./.	0/0	./.	0/0	./.	0/0	0/0	0/0	1/1	./.	./.	0/0	./.	0/0	./.	./.	1/1	./.	0/0	./.	./.	./.	./.	0/0	0/0	0/0	1/1	./.	./.	./.	0/0	0/0	./.	./.	./.	./.	0/0	./.	./.	./.	./.	./.	0/0	1/1	1/1	0/0	./.	./.	./.	./.	./.	./.	./.	1/1	0/0	./.	1/1	1/1	./.	0/0	1/1	0/0	1/1	./.	./.	./.	1/1	./.	./.	./.	./.	./.	0/0	./.	./.	0/0	0/0	0/0	./.	1/1	./.	./.	./.	./.	./.	./.	1/1	./.	./.	./.	1/1	1/1	./.	1/1	1/1	./.	./.	1/1	./.	./.	./.	./.	./.	./.	./.	./.	1/1	./.	0/0	0/0	./.	./.	./.	./.	./.	./.	./.	./.	./.	1/1	./.	./.	0/0	0/0	0/0	./.	1/1	./.	0/0	./.	./.	./.	./.	./.	./.	./.
X	8401522	AC	A	AC	A	0/0	./.	./.	./.	./.	1/1	./.	./.	./.	./.	./.	./.	0/0	0/0	0/0	./.	0/0	0/0	./.	./.	./.	1/1	1/1	0/0	./.	0/0	1/1	1/1	./.	0/0	1/1	0/0	./.	0/0	0/0	0/0	0/0	./.	0/0	0/0	1/1	./.	./.	0/0	0/0	0/0	./.	1/1	0/0	./.	0/0	0/0	0/0	0/0	./.	./.	./.	0/0	0/0	./.	./.	0/0	0/0	0/0	1/1	./.	0/0	./.	./.	0/0	0/0	0/0	1/1	0/0	0/0	./.	0/0	0/0	0/0	0/0	0/0	0/0	1/1	0/0	./.	./.	./.	./.	./.	0/0	./.	./.	0/0	./.	./.	0/0	./.	0/0	0/0	1/1	1/1	0/0	0/0	0/0	0/0	0/0	./.	0/0	./.	1/1	0/0	./.	1/1	1/1	./.	./.	1/1	0/0	1/1	./.	0/0	./.	1/1	./.	./.	0/0	0/0	./.	0/0	./.	./.	0/0	0/0	0/0	0/0	1/1	./.	0/0	./.	./.	0/0	./.	1/1	./.	./.	0/0	1/1	1/1	./.	1/1	1/1	./.	0/0	1/1	./.	./.	./.	0/0	./.	./.	./.	./.	1/1	./.	0/0	0/0	0/0	0/0	0/0	0/0	./.	./.	./.	./.	0/0	1/1	0/0	0/0	./.	0/0	0/0	0/0	1/1	0/0	0/0	0/0	./.	./.	./.	0/0	0/0	./.
X	8408826	A	AC	A	AC	1/1	1/1	1/1	1/1	1/1	1/1	1/1	./.	./.	1/1	1/1	1/1	1/1	1/1	1/1	0/1	1/1	1/1	1/1	1/1	1/1	1/1	1/1	1/1	1/1	1/1	1/1	1/1	1/1	1/1	1/1	1/1	1/1	1/1	1/1	1/1	1/1	./.	1/1	1/1	1/1	1/1	1/1	1/1	1/1	1/1	1/1	1/1	1/1	1/1	1/1	./.	1/1	1/1	1/1	1/1	1/1	1/1	1/1	1/1	1/1	./.	./.	1/1	1/1	1/1	1/1	1/1	1/1	1/1	1/1	1/1	1/1	1/1	1/1	./.	1/1	1/1	1/1	1/1	1/1	./.	1/1	1/1	1/1	./.	1/1	1/1	1/1	1/1	1/1	1/1	1/1	1/1	1/1	./.	./.	1/1	1/1	./.	1/1	./.	0/1	1/1	1/1	1/1	./.	1/1	1/1	1/1	1/1	1/1	1/1	1/1	./.	./.	0/1	1/1	1/1	1/1	1/1	1/1	1/1	1/1	1/1	1/1	1/1	1/1	1/1	1/1	1/1	1/1	1/1	1/1	1/1	1/1	1/1	./.	1/1	1/1	1/1	1/1	1/1	1/1	1/1	1/1	1/1	1/1	1/1	1/1	1/1	1/1	0/0	1/1	1/1	1/1	1/1	1/1	1/1	1/1	1/1	./.	./.	./.	./.	./.	1/1	1/1	1/1	1/1	./.	1/1	1/1	1/1	1/1	./.	1/1	1/1	1/1	./.	1/1	1/1	1/1	1/1	1/1	./.	./.	1/1	./.	1/1	1/1	./.
X	8408864	T	TC	T	TC	1/1	1/1	1/1	1/1	1/1	1/1	1/1	./.	1/1	1/1	1/1	1/1	1/1	1/1	1/1	1/1	1/1	1/1	1/1	1/1	1/1	1/1	1/1	1/1	1/1	1/1	1/1	1/1	1/1	1/1	1/1	1/1	1/1	1/1	1/1	1/1	1/1	1/1	1/1	1/1	1/1	./.	1/1	1/1	1/1	1/1	1/1	1/1	1/1	1/1	1/1	./.	1/1	1/1	./.	./.	1/1	1/1	./.	1/1	1/1	1/1	./.	1/1	1/1	0/0	1/1	1/1	1/1	1/1	1/1	1/1	1/1	1/1	./.	1/1	1/1	./.	./.	1/1	1/1	./.	1/1	1/1	1/1	1/1	1/1	1/1	1/1	1/1	./.	1/1	1/1	1/1	1/1	1/1	./.	0/1	1/1	./.	1/1	./.	1/1	1/1	./.	./.	./.	1/1	1/1	0/0	1/1	1/1	1/1	1/1	1/1	./.	1/1	1/1	1/1	./.	1/1	1/1	1/1	1/1	1/1	1/1	1/1	1/1	1/1	./.	./.	1/1	./.	1/1	1/1	1/1	1/1	1/1	1/1	1/1	1/1	1/1	1/1	1/1	1/1	0/1	1/1	1/1	1/1	1/1	1/1	1/1	./.	1/1	./.	1/1	./.	1/1	1/1	1/1	1/1	1/1	./.	./.	1/1	./.	1/1	1/1	1/1	0/1	./.	1/1	1/1	1/1	1/1	1/1	1/1	./.	1/1	0/0	1/1	1/1	1/1	1/1	1/1	./.	./.	1/1	./.	1/1	1/1	./.
X	8502379	A	AT	A	AT	1/1	1/1	1/1	1/1	1/1	1/1	1/1	1/1	1/1	1/1	1/1	1/1	./.	./.	1/1	1/1	1/1	./.	1/1	1/1	1/1	1/1	1/1	./.	1/1	1/1	1/1	1/1	./.	1/1	1/1	1/1	1/1	1/1	1/1	1/1	1/1	1/1	1/1	./.	./.	./.	1/1	1/1	1/1	1/1	1/1	1/1	1/1	1/1	1/1	1/1	1/1	./.	1/1	1/1	1/1	./.	./.	1/1	1/1	1/1	1/1	1/1	1/1	1/1	1/1	1/1	1/1	1/1	./.	1/1	1/1	1/1	1/1	1/1	1/1	1/1	1/1	1/1	1/1	1/1	./.	1/1	1/1	1/1	1/1	1/1	1/1	1/1	1/1	1/1	1/1	0/1	./.	1/1	./.	1/1	1/1	1/1	1/1	1/1	1/1	1/1	1/1	1/1	./.	1/1	1/1	1/1	1/1	1/1	1/1	./.	1/1	1/1	1/1	1/1	1/1	./.	1/1	1/1	./.	1/1	1/1	1/1	1/1	1/1	1/1	1/1	./.	1/1	./.	1/1	1/1	1/1	1/1	1/1	1/1	1/1	1/1	1/1	1/1	1/1	1/1	1/1	./.	./.	1/1	1/1	1/1	1/1	1/1	1/1	1/1	1/1	1/1	1/1	./.	./.	1/1	1/1	1/1	1/1	1/1	1/1	1/1	1/1	1/1	1/1	1/1	1/1	1/1	1/1	1/1	1/1	1/1	1/1	1/1	1/1	1/1	1/1	1/1	1/1	1/1	1/1	1/1	1/1	1/1	1/1	1/1	./.
X	8502388	G	GT	G	GT	1/1	1/1	1/1	1/1	1/1	1/1	1/1	1/1	1/1	1/1	1/1	1/1	./.	./.	1/1	1/1	0/0	./.	1/1	1/1	1/1	1/1	1/1	./.	1/1	1/1	1/1	1/1	./.	1/1	1/1	1/1	1/1	1/1	1/1	1/1	1/1	1/1	1/1	./.	./.	./.	1/1	1/1	1/1	1/1	1/1	1/1	1/1	1/1	1/1	1/1	1/1	./.	1/1	1/1	1/1	./.	./.	1/1	1/1	1/1	1/1	1/1	1/1	1/1	1/1	1/1	1/1	1/1	./.	1/1	1/1	1/1	1/1	1/1	1/1	1/1	1/1	1/1	1/1	1/1	./.	1/1	1/1	1/1	1/1	1/1	1/1	1/1	1/1	1/1	1/1	1/1	./.	1/1	./.	1/1	1/1	1/1	1/1	1/1	1/1	1/1	1/1	1/1	./.	1/1	1/1	1/1	1/1	1/1	1/1	./.	1/1	1/1	1/1	1/1	1/1	./.	1/1	1/1	./.	1/1	1/1	1/1	1/1	1/1	1/1	1/1	./.	1/1	./.	1/1	1/1	1/1	1/1	1/1	1/1	1/1	1/1	1/1	1/1	1/1	1/1	1/1	./.	./.	1/1	1/1	1/1	1/1	1/1	1/1	1/1	1/1	1/1	1/1	./.	./.	1/1	1/1	1/1	1/1	1/1	1/1	1/1	1/1	1/1	1/1	1/1	1/1	1/1	1/1	1/1	1/1	1/1	1/1	1/1	1/1	1/1	0/1	1/1	1/1	1/1	1/1	1/1	1/1	1/1	1/1	1/1	./.
X	8516676	A	AT	A	AT	./.	1/1	0/1	0/0	./.	./.	./.	1/1	0/1	0/0	1/1	0/1	0/1	0/1	./.	1/1	0/1	./.	1/1	1/1	0/0	./.	0/1	./.	1/1	0/1	./.	./.	1/1	1/2	1/1	0/0	./.	1/1	0/0	1/1	0/3	1/1	0/1	0/1	./.	1/1	0/0	./.	1/1	1/1	1/1	./.	0/1	./.	0/0	./.	1/2	0/1	1/1	./.	0/0	0/0	1/1	./.	1/1	0/0	0/0	1/1	1/1	./.	0/1	1/1	1/1	1/1	./.	./.	./.	./.	1/1	0/1	1/1	./.	1/1	0/1	1/1	./.	./.	0/0	0/2	./.	0/1	./.	./.	0/1	./.	./.	1/2	./.	0/1	0/0	./.	1/1	1/1	0/0	0/1	./.	2/2	1/1	1/1	0/0	./.	1/1	1/1	./.	1/1	./.	1/1	1/1	0/0	./.	1/1	./.	0/1	./.	1/1	0/1	0/1	./.	./.	1/1	0/1	./.	0/0	./.	1/1	1/1	./.	0/1	1/1	./.	0/0	0/0	./.	0/1	1/1	./.	0/0	0/1	1/1	1/1	0/1	./.	./.	0/0	0/0	./.	./.	1/1	0/1	./.	1/1	1/1	1/1	1/1	1/1	0/0	1/1	1/1	3/3	./.	0/1	./.	0/1	1/1	0/0	0/0	./.	1/1	0/0	0/0	./.	./.	0/1	0/0	0/1	1/1	1/1	1/1	0/1	./.	1/1	1/1	./.	0/1	./.	./.
X	8639290	A	ACG	A	ACG	./.	./.	./.	./.	1/1	1/1	./.	1/1	1/1	./.	./.	./.	./.	1/1	./.	./.	./.	./.	./.	./.	./.	./.	1/1	1/1	1/1	1/1	./.	./.	./.	1/1	1/1	1/1	./.	./.	1/1	1/1	1/1	./.	1/1	1/1	1/1	1/1	./.	1/1	1/1	1/1	./.	./.	1/1	1/1	./.	1/1	./.	1/1	1/1	./.	1/1	1/1	1/1	1/1	1/1	./.	1/1	1/1	1/1	0/0	1/1	1/1	./.	1/1	1/1	./.	1/1	1/1	1/1	1/1	./.	1/1	1/1	1/1	1/1	./.	./.	./.	1/1	1/1	1/1	1/1	1/1	1/1	1/1	./.	./.	1/1	./.	./.	./.	1/1	1/1	./.	0/0	./.	0/1	1/1	1/1	1/1	./.	1/1	1/1	1/1	./.	1/1	./.	./.	1/1	1/1	1/1	1/1	1/1	1/1	1/1	1/1	./.	1/1	1/1	./.	./.	1/1	1/1	1/1	1/1	1/1	./.	./.	0/0	1/1	./.	1/1	1/1	./.	1/1	1/1	1/1	1/1	1/1	./.	1/1	./.	1/1	1/1	1/1	1/1	./.	1/1	1/1	1/1	1/1	1/1	1/1	./.	1/1	./.	1/1	./.	1/1	1/1	1/1	./.	1/1	1/1	./.	1/1	./.	1/1	1/1	1/1	1/1	./.	./.	1/1	./.	./.	1/1	1/1	1/1	1/1	1/1	./.	./.	1/1	1/1	./.
X	8641706	C	CT	C	CT	1/1	1/1	1/1	1/1	1/1	1/1	1/1	./.	1/1	1/1	1/1	1/1	1/1	1/1	1/1	1/1	1/1	1/1	1/1	./.	./.	./.	1/1	1/1	1/1	1/1	1/1	1/1	1/1	1/1	1/1	1/1	1/1	1/1	./.	1/1	1/1	1/1	1/1	1/1	1/1	1/1	./.	1/1	1/1	./.	1/1	0/0	1/1	./.	./.	1/1	1/1	1/1	1/1	1/1	1/1	1/1	1/1	1/1	1/1	1/1	1/1	1/1	1/1	1/1	1/1	1/1	1/1	1/1	1/1	1/1	1/1	1/1	1/1	1/1	1/1	1/1	1/1	1/1	0/0	1/1	1/1	1/1	./.	1/1	1/1	1/1	1/1	1/1	1/1	./.	1/1	1/1	1/1	1/1	1/1	1/1	1/1	1/1	1/1	./.	1/1	1/1	1/1	1/1	1/1	1/1	1/1	1/1	1/1	./.	1/1	1/1	1/1	1/1	1/1	1/1	1/1	1/1	1/1	1/1	1/1	1/1	1/1	1/1	./.	./.	./.	1/1	1/1	1/1	./.	1/1	1/1	1/1	1/1	1/1	1/1	1/1	1/1	./.	1/1	1/1	1/1	1/1	./.	1/1	1/1	./.	1/1	1/1	1/1	./.	1/1	1/1	1/1	1/1	1/1	1/1	1/1	1/1	1/1	1/1	1/1	1/1	1/1	1/1	1/1	1/1	1/1	1/1	1/1	./.	1/1	./.	1/1	1/1	1/1	1/1	1/1	1/1	1/1	./.	1/1	./.	1/1	1/1	1/1	1/1	1/1	1/1
X	8869901	C	CT	C	CT	1/1	1/1	1/1	1/1	1/1	./.	./.	1/1	1/1	1/1	./.	1/1	1/1	1/1	1/1	./.	1/1	1/1	1/1	1/1	1/1	./.	1/1	1/1	1/1	1/1	1/1	1/1	1/1	1/1	1/1	1/1	1/1	1/1	1/1	1/1	1/1	1/1	1/1	1/1	1/1	1/1	1/1	1/1	1/1	1/1	1/1	1/1	./.	1/1	1/1	1/1	1/1	1/1	1/1	0/0	1/1	./.	1/1	1/1	1/1	0/0	1/1	1/1	1/1	1/1	0/1	1/1	1/1	1/1	1/1	1/1	1/1	1/1	1/1	1/1	1/1	1/1	1/1	1/1	1/1	1/1	1/1	1/1	1/1	1/1	1/1	1/1	1/1	1/1	./.	1/1	1/1	1/1	1/1	1/1	1/1	1/1	1/1	1/1	0/0	1/1	1/1	1/1	1/1	1/1	./.	1/1	1/1	1/1	1/1	./.	1/1	1/1	1/1	1/1	1/1	1/1	1/1	1/1	1/1	1/1	1/1	./.	1/1	1/1	1/1	1/1	1/1	1/1	1/1	1/1	./.	1/1	1/1	1/1	1/1	1/1	0/0	1/1	1/1	1/1	1/1	1/1	1/1	1/1	0/1	1/1	./.	1/1	./.	1/1	1/1	./.	./.	1/1	1/1	1/1	1/1	1/1	1/1	1/1	1/1	0/1	1/1	1/1	1/1	1/1	1/1	1/1	1/1	1/1	1/1	1/1	1/1	1/1	1/1	1/1	1/1	1/1	1/1	1/1	1/1	1/1	1/1	./.	./.	./.	1/1	1/1	1/1	1/1
X	8900564	C	CA	C	CA	0/0	1/1	1/1	1/1	1/1	1/1	./.	./.	1/1	1/1	1/1	1/1	1/1	1/1	./.	1/1	./.	1/1	1/1	1/1	1/1	1/1	1/1	1/1	1/1	1/1	./.	1/1	1/1	1/1	./.	1/1	1/1	1/1	1/1	1/1	1/1	1/1	1/1	./.	1/1	1/1	1/1	1/1	1/1	1/1	1/1	1/1	1/1	1/1	1/1	./.	1/1	1/1	1/1	1/2	1/1	1/1	./.	./.	1/1	1/1	./.	1/1	1/1	1/1	1/1	1/1	1/1	1/1	./.	1/1	1/1	1/1	1/1	1/1	1/1	1/1	1/1	1/1	1/1	1/1	1/1	1/1	1/1	1/1	0/1	1/1	1/1	1/1	1/1	1/1	1/1	1/1	1/1	./.	1/1	1/1	1/1	1/1	1/1	1/1	1/1	1/1	1/1	1/1	1/1	1/1	1/1	1/1	1/1	1/1	1/1	1/1	1/1	1/1	1/1	1/1	1/1	1/1	1/1	1/1	1/1	1/1	./.	1/1	1/1	1/1	1/1	1/1	1/1	1/1	./.	1/1	1/1	1/1	1/1	1/1	1/1	./.	1/1	1/1	1/1	1/1	1/1	1/1	1/1	1/1	./.	1/1	1/1	1/1	1/1	1/1	1/1	1/1	0/0	1/1	1/1	1/1	1/1	./.	1/1	1/1	1/1	./.	1/1	1/1	1/1	1/1	1/1	1/1	1/1	1/1	1/1	1/1	1/1	1/1	1/1	1/1	1/1	1/1	1/1	1/1	1/1	1/1	1/1	1/1	1/1	./.	1/1	./.
X	8941404	TGATC	T	TGATC	T	1/1	1/1	1/1	1/1	1/1	1/1	./.	./.	1/1	1/1	1/1	1/1	1/1	1/1	1/1	1/1	1/1	1/1	1/1	1/1	1/1	1/1	1/1	1/1	1/1	1/1	1/1	./.	1/1	1/1	1/1	./.	1/1	1/1	1/1	1/1	1/1	1/1	1/1	1/1	1/1	1/1	./.	./.	./.	1/1	1/1	1/1	1/1	1/1	1/1	1/1	1/1	./.	./.	1/1	1/1	1/1	1/1	1/1	1/1	./.	1/1	1/1	1/1	1/1	1/1	1/1	1/1	1/1	1/1	1/1	1/1	1/1	1/1	1/1	1/1	1/1	1/1	1/1	1/1	1/1	./.	./.	1/1	1/1	1/1	1/1	1/1	./.	1/1	1/1	1/1	1/1	1/1	1/1	./.	./.	./.	1/1	1/1	1/1	1/1	1/1	1/1	1/1	./.	1/1	1/1	1/1	./.	1/1	1/1	1/1	1/1	1/1	1/1	1/1	1/1	./.	1/1	1/1	1/1	./.	1/1	1/1	1/1	1/1	1/1	1/1	1/1	1/1	./.	1/1	1/1	./.	./.	1/1	1/1	1/1	1/1	1/1	1/1	1/1	1/1	1/1	1/1	1/1	1/1	1/1	1/1	./.	./.	1/1	0/0	1/1	1/1	1/1	1/1	./.	1/1	1/1	1/1	1/1	1/1	1/1	1/1	1/1	1/1	1/1	1/1	1/1	./.	1/1	1/1	1/1	1/1	./.	./.	1/1	1/1	1/1	1/1	1/1	1/1	./.	1/1	1/1	1/1	1/1	1/1	./.
X	8963672	A	ACG	A	ACG	1/1	1/1	1/1	./.	./.	1/1	1/1	1/1	1/1	./.	1/1	1/1	1/1	1/1	./.	1/1	1/1	1/1	1/2	1/1	1/1	1/1	1/1	1/1	0/0	1/1	1/1	1/1	1/1	1/1	1/1	1/1	1/1	1/1	1/1	1/1	1/1	1/1	1/1	1/1	1/1	1/1	1/1	1/1	1/1	1/1	1/1	./.	./.	1/1	1/1	1/1	1/1	1/1	./.	1/1	1/1	1/1	./.	1/1	./.	./.	1/1	1/1	1/1	1/1	1/1	1/1	1/1	./.	1/1	1/1	1/1	1/1	1/1	1/1	1/1	./.	1/1	1/1	1/1	1/1	1/1	1/1	1/1	1/1	./.	1/1	1/1	1/1	1/1	./.	1/1	1/1	1/1	1/1	1/1	1/1	1/1	1/1	1/1	1/1	1/1	1/1	1/1	1/1	1/1	1/1	1/1	1/1	1/1	1/1	1/1	1/1	1/1	1/1	1/1	./.	1/1	1/1	1/1	1/1	1/1	1/1	1/2	1/1	1/1	1/1	1/1	1/1	1/1	1/1	1/1	1/1	1/1	1/1	1/1	1/1	1/1	./.	1/1	1/1	1/1	1/1	1/1	./.	1/1	1/1	./.	./.	0/1	1/1	1/1	1/1	1/1	1/1	1/1	1/1	1/1	1/1	1/1	1/1	1/1	1/1	1/1	1/1	1/1	1/1	./.	1/1	1/1	1/1	1/1	./.	1/1	1/1	1/1	1/1	1/1	1/1	1/1	1/1	1/1	1/1	1/1	./.	1/1	1/1	1/1	./.	1/1	./.
X	9207884	C	CA	CA	C,CAA,CAAA	./.	0/0	0/0	./.	0/0	./.	./.	0/0	1/2	0/2	./.	0/0	0/0	2/2	./.	./.	0/0	./.	2/2	./.	./.	./.	0/0	0/0	0/0	0/3	2/2	2/2	./.	1/3	2/2	./.	0/0	./.	0/0	./.	./.	0/2	./.	0/2	2/2	./.	./.	./.	0/0	2/2	0/2	2/2	0/2	2/2	2/2	2/2	0/2	./.	0/0	./.	2/2	0/2	0/0	./.	0/0	2/2	0/0	./.	0/0	0/0	0/0	2/2	0/0	0/0	./.	0/0	0/0	0/0	./.	0/2	./.	0/0	0/0	./.	2/2	./.	./.	2/2	2/2	2/2	2/2	0/0	0/0	0/0	0/0	./.	./.	./.	0/0	2/2	0/0	./.	./.	2/2	1/1	0/2	0/0	0/0	2/2	0/0	./.	./.	2/2	0/0	2/2	0/0	./.	0/0	0/0	0/0	2/2	0/0	0/2	./.	0/0	0/2	0/0	0/2	./.	2/2	0/0	2/2	0/0	./.	0/0	2/2	./.	./.	./.	0/0	./.	./.	./.	./.	./.	0/0	./.	./.	0/0	./.	0/0	0/0	./.	./.	0/0	0/0	0/0	./.	2/2	./.	./.	0/0	2/2	./.	./.	2/2	2/2	0/0	2/2	0/0	./.	2/2	./.	./.	./.	0/2	./.	0/0	0/2	./.	0/0	0/0	./.	0/0	0/0	0/0	2/2	0/2	2/3	./.	0/0	./.	0/0	./.	2/2	./.
X	9301428	A	AAAT	A	AAAT	1/1	1/1	./.	1/1	1/1	1/1	1/1	1/1	1/1	1/1	1/1	1/1	1/1	1/1	1/1	1/1	1/1	1/1	1/1	1/1	1/1	1/1	1/1	1/1	1/1	1/1	1/1	1/1	1/1	1/1	1/1	1/1	1/1	1/1	1/1	1/1	1/1	1/1	1/1	1/1	1/1	1/1	./.	1/1	1/1	1/1	1/1	1/1	./.	1/1	1/1	1/1	1/1	1/1	1/1	1/1	1/1	1/1	1/1	1/1	1/1	1/1	1/1	1/1	1/1	1/1	1/1	1/1	1/1	./.	1/1	./.	1/1	1/1	0/0	1/1	1/1	1/1	1/1	1/1	1/1	1/1	1/1	1/1	1/1	1/1	1/1	1/1	1/1	1/1	1/1	1/1	1/1	1/1	1/1	1/1	1/1	1/1	1/1	1/1	1/1	./.	1/1	1/1	1/1	1/1	./.	./.	1/1	1/1	1/1	1/1	./.	1/1	1/1	1/1	1/1	1/1	1/1	1/1	1/1	1/1	1/1	1/1	./.	1/1	1/1	1/1	1/1	1/1	1/1	1/1	./.	1/1	1/1	1/1	1/1	1/1	1/1	1/1	1/1	1/1	1/1	1/1	1/1	1/1	1/1	1/1	./.	1/1	1/1	1/1	1/1	1/1	1/1	1/1	1/1	1/1	1/1	1/1	0/0	1/1	1/1	1/1	./.	1/1	1/1	1/1	1/1	1/1	1/1	1/1	1/1	1/1	1/1	1/1	1/1	1/1	1/1	1/1	1/1	1/1	1/1	1/1	1/1	./.	./.	1/1	1/1	1/1	1/1	./.
X	9328238	G	GA	G	GA	./.	1/1	1/1	0/0	./.	1/1	./.	1/1	1/1	1/1	1/1	1/1	./.	1/1	1/1	1/1	0/1	1/1	1/1	./.	1/1	1/1	1/1	1/1	./.	1/1	1/1	./.	1/1	1/1	1/1	1/1	1/1	1/1	1/1	1/1	1/1	1/1	1/1	1/1	1/1	1/1	./.	1/1	1/1	1/1	1/1	1/1	1/1	./.	1/1	1/1	0/0	./.	1/1	1/1	1/1	1/1	1/1	1/1	1/1	1/1	1/1	1/1	0/1	1/1	./.	1/1	1/1	1/1	1/1	1/1	./.	1/1	1/1	1/1	1/1	1/1	1/1	1/1	1/1	1/1	1/1	1/1	1/1	./.	1/1	./.	1/1	1/1	1/1	1/1	./.	1/1	1/1	1/1	1/1	1/1	1/1	1/1	1/1	1/1	./.	./.	./.	1/1	./.	1/1	1/1	1/1	1/1	1/1	1/1	1/1	1/1	1/1	1/1	1/1	1/1	./.	0/1	1/1	1/1	1/1	1/1	1/1	1/1	1/1	1/1	1/1	1/1	1/1	./.	1/1	1/1	./.	1/1	./.	1/1	1/1	1/1	1/1	0/1	1/1	1/1	1/1	./.	./.	./.	./.	1/1	1/1	./.	1/1	1/1	1/1	./.	1/1	1/1	1/1	1/1	1/1	1/1	./.	1/1	1/1	1/1	1/1	0/0	1/1	1/1	1/1	0/0	./.	1/1	1/1	1/1	1/1	1/1	1/1	1/1	1/1	1/1	1/1	1/1	./.	./.	1/1	./.	1/1	./.	1/1
X	9328815	TC	T	TC	T	./.	./.	1/1	1/1	./.	./.	1/1	1/1	1/1	1/1	./.	1/1	./.	1/1	./.	1/1	1/1	1/1	1/1	1/1	1/1	./.	1/1	1/1	1/1	1/1	1/1	1/1	1/1	1/1	1/1	./.	./.	./.	1/1	./.	1/1	1/1	1/1	1/1	1/1	1/1	1/1	./.	./.	1/1	1/1	1/1	1/1	1/1	1/1	1/1	1/1	1/1	1/1	./.	./.	1/1	1/1	1/1	1/1	0/0	1/1	1/1	./.	1/1	1/1	1/1	./.	1/1	1/1	./.	1/1	./.	1/1	1/1	1/1	1/1	1/1	1/1	1/1	1/1	1/1	1/1	1/1	1/1	./.	1/1	1/1	1/1	1/1	1/1	1/1	1/1	1/1	1/1	./.	./.	1/1	1/1	0/0	./.	1/1	1/1	./.	1/1	./.	1/1	1/1	1/1	1/1	1/1	1/1	1/1	1/1	1/1	1/1	1/1	1/1	./.	1/1	1/1	1/1	1/1	1/1	1/1	./.	0/0	./.	1/1	1/1	1/1	./.	./.	./.	./.	1/1	./.	1/1	1/1	1/1	1/1	1/1	./.	./.	./.	1/1	1/1	./.	./.	./.	1/1	./.	1/1	./.	1/1	./.	1/1	./.	1/1	./.	./.	1/1	1/1	1/1	1/1	./.	./.	1/1	1/1	./.	1/1	1/1	1/1	1/1	1/1	1/1	./.	./.	1/1	1/1	0/0	1/1	1/1	1/1	./.	./.	./.	./.	./.	./.	./.
X	9748181	TA	T	TA	T	0/1	1/1	1/1	1/1	1/1	1/1	./.	1/1	1/1	./.	1/1	1/2	1/1	1/1	1/1	1/1	1/1	2/2	1/1	1/1	1/1	./.	./.	1/1	0/1	1/1	1/1	1/1	./.	./.	1/1	1/1	1/1	1/1	0/1	./.	1/1	1/2	1/1	1/1	1/1	./.	1/1	./.	1/1	1/1	0/0	1/1	./.	1/1	1/1	0/0	./.	1/1	1/1	1/1	1/1	1/1	1/1	./.	1/1	1/1	1/1	1/1	1/1	1/1	./.	1/1	1/1	0/1	./.	1/1	1/1	0/1	1/1	1/1	1/1	1/1	1/1	1/1	1/1	1/1	1/1	./.	./.	1/1	1/1	./.	1/1	1/1	0/0	./.	2/2	1/1	1/1	1/1	1/1	./.	1/1	./.	./.	./.	1/1	1/1	1/1	1/1	1/1	1/2	1/1	1/2	1/1	1/1	1/1	1/1	1/1	./.	0/0	1/1	0/1	./.	1/2	./.	./.	1/1	1/1	1/2	./.	./.	1/1	1/1	1/2	1/1	1/1	./.	1/1	1/1	./.	1/1	1/1	./.	0/0	1/1	1/1	1/1	1/1	0/1	1/2	1/1	1/1	1/1	1/1	1/1	1/1	./.	1/1	1/1	1/1	1/1	1/1	1/1	./.	1/1	1/1	./.	1/1	1/1	1/2	2/2	1/1	1/1	1/1	0/1	./.	0/1	1/1	1/1	./.	./.	1/1	1/1	1/1	1/1	1/2	1/1	1/1	./.	1/2	./.	1/1	1/1	1/1	./.
X	9790695	A	ACG	A	ACG	1/1	1/1	1/1	1/1	1/1	1/1	1/1	1/1	1/1	1/1	1/1	1/1	1/1	1/1	1/1	1/1	1/1	1/1	1/1	1/1	1/1	1/1	1/1	1/1	1/1	1/1	1/1	1/1	1/1	1/1	1/1	1/1	1/1	1/1	1/1	1/1	1/1	1/1	1/1	1/1	1/1	1/1	1/1	./.	1/1	1/1	1/1	1/1	1/1	1/1	1/1	1/1	1/1	1/1	1/1	1/1	1/1	1/1	1/1	1/1	1/1	1/1	1/1	1/1	1/1	1/1	1/1	1/1	1/1	1/1	1/1	1/1	./.	./.	1/1	1/1	1/1	1/1	1/1	1/1	1/1	1/1	1/1	./.	1/1	1/1	1/1	1/1	1/1	1/1	1/1	1/1	1/1	1/1	1/1	1/1	1/1	1/1	1/1	1/1	1/1	1/1	1/1	1/1	1/1	1/1	./.	1/1	1/1	1/1	1/1	1/1	1/1	1/1	1/1	1/1	1/1	1/1	1/1	1/1	1/1	1/1	1/1	1/1	1/1	1/1	1/1	1/1	1/1	1/1	1/1	1/1	1/1	1/1	1/1	1/1	1/1	1/1	1/1	./.	1/1	./.	./.	./.	1/1	1/1	1/1	1/1	1/1	1/1	1/1	1/1	1/1	1/1	1/1	1/1	1/1	1/1	1/1	1/1	1/1	1/1	1/1	1/1	1/1	1/1	1/1	1/1	1/1	1/1	1/1	1/1	1/1	1/1	1/1	1/1	1/1	1/1	./.	1/1	1/1	1/1	1/1	1/1	1/1	./.	1/1	./.	1/1	1/1	./.	1/1
X	9999442	A	AG	A	AG	1/1	1/1	1/1	1/1	1/1	1/1	1/1	1/1	1/1	1/1	1/1	1/1	1/1	1/1	1/1	1/1	1/1	1/1	1/1	1/1	1/1	1/1	1/1	./.	1/1	1/1	1/1	1/1	1/1	1/1	1/1	1/1	1/1	1/1	1/1	./.	1/1	./.	1/1	1/1	1/1	1/1	1/1	1/1	1/1	1/1	./.	1/1	0/0	1/1	1/1	1/1	1/1	./.	1/1	1/1	1/1	1/1	1/1	1/1	1/1	1/1	1/1	1/1	1/1	1/1	1/1	1/1	./.	1/1	1/1	1/1	./.	1/1	1/1	1/1	1/1	1/1	1/1	1/1	1/1	1/1	./.	1/1	1/1	1/1	1/1	1/1	1/1	1/1	1/1	1/1	1/1	1/1	1/1	1/1	1/1	1/1	1/1	1/1	1/1	1/1	1/1	./.	1/1	1/1	1/1	1/1	1/1	1/1	1/1	1/1	1/1	1/1	1/1	1/1	1/1	1/1	1/1	1/1	1/1	1/1	1/1	1/1	1/1	1/1	1/1	1/1	1/1	1/1	1/1	1/1	1/1	1/1	1/1	1/1	1/1	1/1	1/1	1/1	1/1	1/1	1/1	1/1	1/1	./.	1/1	1/1	1/1	1/1	1/1	1/1	1/1	1/1	1/1	1/1	1/1	1/1	./.	1/1	1/1	1/1	1/1	1/1	1/1	1/1	1/1	1/1	1/1	1/1	1/1	1/1	1/1	1/1	1/1	1/1	1/1	1/1	1/1	1/1	1/1	1/1	1/1	1/1	1/1	./.	1/1	1/1	1/1	1/1	./.	./.
X	10298182	AT	A	AT	A	1/1	1/1	1/1	1/1	1/1	1/1	./.	1/1	1/1	1/1	./.	1/1	1/1	1/1	1/1	1/1	1/1	1/1	1/1	1/1	1/1	./.	1/1	1/1	1/1	./.	./.	1/1	1/1	./.	1/1	./.	./.	./.	1/1	./.	1/1	1/1	1/1	1/1	1/1	1/1	1/1	./.	./.	1/1	1/1	1/1	1/1	1/1	1/1	./.	1/1	./.	./.	./.	1/1	1/1	1/1	1/1	1/1	1/1	1/1	1/1	1/1	1/1	./.	1/1	1/1	1/1	1/1	1/1	1/1	1/1	./.	./.	1/1	1/1	1/1	1/1	./.	./.	./.	1/1	1/1	1/1	./.	./.	1/1	1/1	./.	1/1	./.	1/1	./.	1/1	1/1	1/1	1/1	1/1	1/1	1/1	1/1	1/1	1/1	1/1	./.	1/1	1/1	1/1	1/1	./.	./.	1/1	./.	1/1	1/1	1/1	1/1	./.	./.	1/1	1/1	1/1	1/1	1/1	1/1	1/1	1/1	1/1	1/1	1/1	1/1	./.	1/1	1/1	./.	./.	1/1	./.	1/1	./.	1/1	1/1	1/1	1/1	1/1	1/1	1/1	1/1	1/1	1/1	1/1	1/1	1/1	1/1	1/1	1/1	1/1	1/1	1/1	./.	1/1	1/1	1/1	./.	1/1	1/1	1/1	1/1	1/1	1/1	./.	1/1	1/1	./.	1/1	1/1	1/1	1/1	1/1	1/1	./.	1/1	1/1	./.	1/1	1/1	1/1	./.	1/1	1/1
X	10630727	ATT	AT	ATT	AT	./.	./.	./.	0/0	1/1	0/0	0/0	1/1	2/2	1/1	0/0	0/0	./.	1/2	1/1	1/1	1/1	1/2	2/2	1/1	0/0	1/1	0/0	2/2	1/1	./.	./.	./.	./.	./.	0/0	./.	./.	1/1	1/1	0/0	2/2	0/0	1/1	1/2	./.	0/0	./.	1/1	2/2	1/1	1/1	./.	0/0	0/0	2/2	1/1	1/1	3/3	./.	./.	0/0	2/2	1/1	1/4	0/0	0/0	0/0	0/0	0/0	1/1	1/1	2/2	2/2	0/1	1/1	0/0	1/1	./.	./.	./.	1/1	./.	./.	4/4	1/1	1/2	0/0	./.	./.	1/1	0/0	./.	./.	0/0	./.	./.	2/2	./.	0/0	2/2	./.	./.	1/2	0/0	0/0	0/0	2/2	0/0	./.	0/0	./.	1/1	0/0	2/2	1/2	1/1	1/1	./.	0/0	1/1	0/0	0/0	0/0	./.	1/2	0/0	1/2	1/1	0/2	./.	0/0	0/0	./.	0/0	1/1	1/1	./.	0/0	1/2	1/1	./.	./.	./.	0/0	0/0	0/0	./.	0/0	0/0	./.	2/2	0/0	./.	0/0	./.	0/0	./.	./.	./.	0/1	./.	2/2	./.	./.	0/0	./.	0/0	0/1	0/1	./.	0/0	./.	1/1	0/0	./.	1/1	2/2	1/1	0/0	0/0	./.	0/0	0/0	./.	./.	0/0	0/0	1/1	0/0	./.	1/1	./.	1/2	1/1	2/2	0/0
X	10707204	CAA	CA	CAA	CA	./.	./.	0/0	0/0	./.	./.	./.	0/0	./.	./.	./.	0/1	./.	0/0	./.	./.	0/0	./.	./.	./.	0/0	./.	./.	./.	0/0	./.	./.	./.	./.	./.	0/1	./.	./.	./.	./.	./.	0/0	1/1	./.	1/1	./.	./.	./.	0/0	./.	0/0	./.	./.	./.	1/1	./.	./.	./.	2/2	./.	1/1	./.	./.	0/0	./.	0/3	0/0	./.	./.	./.	./.	./.	./.	./.	0/0	./.	1/1	./.	0/1	0/0	./.	1/1	0/0	1/1	./.	0/0	0/0	./.	./.	0/0	./.	./.	./.	./.	0/0	0/0	./.	./.	./.	./.	./.	./.	./.	1/1	./.	./.	./.	1/1	1/1	./.	1/1	./.	./.	./.	./.	0/0	./.	1/1	0/1	1/1	1/1	./.	1/1	./.	./.	0/1	0/0	./.	0/1	./.	./.	./.	./.	./.	./.	./.	./.	./.	./.	./.	./.	0/0	./.	./.	0/0	1/1	0/0	./.	./.	0/0	4/4	0/0	./.	./.	./.	./.	./.	0/0	./.	4/4	./.	./.	1/1	./.	./.	4/4	0/0	./.	./.	./.	./.	0/0	./.	0/0	./.	./.	0/0	./.	./.	0/0	0/0	./.	./.	0/0	./.	./.	./.	0/1	./.	1/4	./.	./.	./.	0/0	0/0	4/4	./.
X	10841781	TG	T	TG	T	1/1	1/1	1/1	1/1	1/1	1/1	1/1	1/1	1/1	1/1	1/1	1/1	1/1	1/1	1/1	1/1	1/1	./.	1/1	./.	1/1	1/1	1/1	1/1	1/1	1/1	1/1	1/1	./.	1/1	1/1	./.	1/1	1/1	1/1	./.	1/1	1/1	./.	1/1	1/1	1/1	1/1	1/1	1/1	1/1	1/1	0/0	1/1	1/1	1/1	1/1	1/1	./.	1/1	1/1	1/1	1/1	1/1	1/1	1/1	1/1	1/1	1/1	1/1	1/1	1/1	1/1	1/1	1/1	1/1	1/1	1/1	1/1	1/1	1/1	1/1	1/1	1/1	1/1	1/1	1/1	1/1	1/1	1/1	0/0	1/1	1/1	1/1	./.	1/1	1/1	./.	1/1	1/1	1/1	1/1	1/1	./.	./.	1/1	1/1	1/1	1/1	1/1	1/1	./.	1/1	1/1	1/1	1/1	1/1	1/1	1/1	1/1	./.	1/1	1/1	1/1	1/1	1/1	1/1	1/1	1/1	./.	1/1	1/1	./.	1/1	1/1	1/1	1/1	1/1	1/1	1/1	1/1	1/1	./.	1/1	./.	1/1	1/1	1/1	./.	1/1	./.	1/1	1/1	1/1	1/1	./.	1/1	1/1	./.	./.	1/1	1/1	1/1	./.	1/1	./.	0/0	./.	1/1	./.	0/1	1/1	./.	1/1	1/1	1/1	./.	./.	1/1	1/1	1/1	1/1	1/1	1/1	1/1	1/1	1/1	1/1	1/1	1/1	./.	1/1	1/1	1/1	0/1	./.	./.
X	10924139	GAAATGT	G	GAAATGT	G	1/1	1/1	./.	1/1	0/0	0/0	0/0	0/0	1/1	0/0	1/1	0/0	0/0	0/0	0/0	0/0	0/0	0/0	1/1	1/1	0/0	0/0	0/0	0/0	0/0	./.	0/0	0/0	0/0	0/0	0/0	0/0	0/0	0/0	./.	0/0	0/0	1/1	0/0	0/0	0/0	0/0	0/0	0/0	0/0	0/0	0/0	./.	0/0	1/1	0/0	0/0	0/0	0/0	./.	0/0	0/0	1/1	0/0	0/0	0/0	0/0	0/0	0/0	0/0	1/1	1/1	0/0	0/0	0/0	0/0	0/0	0/0	0/0	0/0	0/0	0/0	0/0	0/0	0/0	0/0	1/1	1/1	0/0	1/1	./.	0/0	0/0	0/0	0/0	./.	1/1	0/0	0/0	0/0	1/1	0/0	0/0	0/0	1/1	./.	0/0	0/0	0/0	0/0	1/1	./.	1/1	0/0	0/0	0/0	0/0	0/0	0/0	0/0	0/0	0/1	0/0	1/1	1/1	0/0	0/0	0/0	1/1	1/1	0/0	0/0	0/0	0/0	1/1	./.	1/1	0/0	0/0	0/0	0/0	1/1	0/0	0/0	0/0	0/0	1/1	0/0	0/0	0/0	0/0	0/0	./.	0/0	0/0	0/0	0/0	0/0	0/0	0/0	0/0	0/0	0/0	0/0	0/0	0/0	1/1	1/1	1/1	0/0	1/1	1/1	1/1	1/1	0/0	./.	1/1	0/0	0/0	0/0	1/1	0/0	0/0	0/0	0/0	1/1	0/0	0/0	0/0	0/1	./.	0/0	0/0	0/0	./.	0/0	0/0
X	11297683	GTTTCTTAGAT	G	GTTTCTTAGAT	G	1/1	1/1	1/1	1/1	1/1	1/1	1/1	1/1	1/1	1/1	./.	1/1	1/1	1/1	1/1	1/1	1/1	1/1	1/1	1/1	./.	1/1	1/1	1/1	1/1	1/1	1/1	./.	1/1	1/1	1/1	1/1	1/1	1/1	1/1	1/1	1/1	1/1	1/1	1/1	1/1	1/1	1/1	./.	1/1	1/1	1/1	1/1	1/1	1/1	1/1	1/1	1/1	1/1	./.	1/1	1/1	1/1	1/1	1/1	1/1	0/0	1/1	1/1	1/1	./.	1/1	1/1	0/1	1/1	1/1	1/1	1/1	1/1	1/1	1/1	1/1	1/1	1/1	./.	1/1	1/1	1/1	1/1	./.	1/1	1/1	1/1	1/1	1/1	1/1	1/1	1/1	1/1	./.	1/1	1/1	1/1	1/1	1/1	1/1	1/1	1/1	1/1	1/1	1/1	1/1	1/1	1/1	1/1	1/1	1/1	1/1	1/1	1/1	1/1	1/1	1/1	1/1	1/1	1/1	1/1	1/1	1/1	1/1	1/1	1/1	1/1	1/1	1/1	1/1	1/1	1/1	1/1	1/1	1/1	1/1	1/1	1/1	1/1	1/1	1/1	1/1	1/1	1/1	1/1	1/1	1/1	1/1	1/1	1/1	1/1	1/1	1/1	1/1	1/1	1/1	1/1	1/1	1/1	1/1	1/1	1/1	1/1	1/1	1/1	1/1	1/1	1/1	1/1	1/1	1/1	1/1	1/1	1/1	1/1	1/1	1/1	1/1	1/1	1/1	1/1	1/1	1/1	1/1	./.	1/1	1/1	1/1	1/1	1/1	./.
X	11314669	G	GT	G	GT	./.	./.	1/1	1/1	1/1	1/1	./.	1/1	1/1	1/1	1/1	1/1	./.	./.	1/1	1/1	./.	1/1	./.	./.	1/1	./.	1/1	1/1	./.	1/1	1/1	1/1	1/1	1/1	1/1	1/1	1/1	1/1	./.	0/0	1/1	./.	1/1	1/1	1/1	1/1	./.	./.	./.	./.	0/0	./.	./.	./.	1/1	./.	1/1	1/1	1/1	./.	1/1	./.	1/1	1/1	./.	1/1	0/0	./.	1/1	1/1	1/1	1/1	./.	0/0	./.	./.	1/1	1/1	1/1	1/1	./.	1/1	1/1	1/1	1/1	1/1	./.	./.	1/1	./.	1/1	0/0	1/1	1/1	./.	0/0	1/1	1/1	1/1	1/1	1/1	1/1	1/1	./.	1/1	1/1	1/1	1/1	1/1	1/1	1/1	./.	1/1	1/1	./.	./.	./.	1/1	1/1	1/1	./.	1/1	1/1	1/1	1/1	1/1	0/1	1/1	./.	1/1	1/1	1/1	./.	1/1	1/1	1/1	0/0	1/1	./.	1/1	1/1	./.	1/1	./.	1/1	1/1	1/1	1/1	1/1	1/1	1/1	1/1	1/1	1/1	1/1	./.	1/1	./.	1/1	1/1	1/1	1/1	1/1	./.	1/1	./.	./.	1/1	1/1	0/0	1/1	1/1	./.	./.	1/1	1/1	1/1	./.	./.	1/1	./.	1/1	./.	1/1	1/1	./.	1/1	1/1	1/1	./.	./.	1/1	1/1	1/1	1/1	./.
X	11773775	TC	T	TC	T	./.	1/1	1/1	./.	./.	1/1	1/1	1/1	1/1	./.	./.	./.	1/1	./.	1/1	1/1	1/1	1/1	1/1	./.	./.	1/1	0/1	1/1	1/1	./.	1/1	1/1	./.	1/1	1/1	0/0	./.	./.	./.	./.	1/1	./.	./.	./.	./.	./.	./.	./.	1/1	1/1	1/1	1/1	1/1	1/1	./.	1/1	1/1	1/1	./.	1/1	./.	./.	1/1	./.	1/1	1/1	1/1	./.	./.	./.	1/1	./.	1/1	./.	./.	./.	./.	./.	./.	1/1	1/1	1/1	1/1	1/1	1/1	1/1	1/1	./.	./.	./.	./.	./.	./.	./.	1/1	./.	1/1	1/1	./.	1/1	./.	1/1	./.	./.	./.	1/1	./.	1/1	1/1	./.	./.	1/1	1/1	1/1	./.	./.	1/1	./.	1/1	1/1	1/1	1/1	1/1	./.	1/1	1/1	1/1	1/1	1/1	1/1	1/1	1/1	./.	1/1	1/1	1/1	./.	./.	1/1	./.	1/1	1/1	1/1	1/1	1/1	1/1	1/1	1/1	1/1	./.	./.	./.	./.	./.	1/1	./.	1/1	1/1	1/1	./.	1/1	./.	./.	1/1	./.	1/1	1/1	./.	1/1	./.	1/1	1/1	1/1	1/1	./.	1/1	./.	1/1	1/1	./.	1/1	./.	1/1	1/1	1/1	1/1	1/1	1/1	1/1	./.	./.	1/1	./.	./.	1/1	1/1
X	11773821	T	TG	T	TG	1/1	1/1	1/1	./.	./.	./.	1/1	1/1	1/1	./.	./.	./.	1/1	./.	1/1	./.	./.	1/1	1/1	./.	1/1	1/1	1/1	1/1	1/1	./.	./.	1/1	./.	./.	./.	1/1	./.	1/1	./.	./.	1/1	./.	./.	./.	./.	./.	./.	./.	1/1	1/1	1/1	1/1	1/1	1/1	./.	1/1	1/2	1/1	./.	./.	./.	./.	1/1	./.	1/1	./.	1/1	./.	1/1	./.	1/1	./.	1/1	./.	./.	./.	./.	./.	./.	1/1	1/1	./.	./.	1/1	./.	1/1	1/1	./.	./.	./.	1/1	./.	./.	./.	1/1	./.	1/1	1/1	./.	1/1	./.	./.	1/1	./.	./.	./.	./.	1/1	./.	./.	./.	1/1	./.	1/1	./.	./.	1/1	1/1	./.	1/1	./.	./.	1/1	./.	1/1	./.	1/1	1/1	./.	1/1	./.	./.	./.	./.	1/1	1/1	./.	./.	1/1	./.	1/1	./.	./.	./.	./.	1/1	./.	1/1	1/1	./.	./.	./.	./.	./.	1/1	./.	1/1	3/3	./.	./.	./.	1/1	./.	1/1	./.	1/1	1/1	./.	./.	./.	1/1	1/1	1/1	1/1	./.	1/1	./.	1/1	1/1	./.	1/1	./.	1/1	1/1	1/1	1/1	1/1	./.	1/1	./.	./.	./.	./.	./.	1/1	1/1
X	11791672	G	GC	G	GC	1/1	./.	1/1	1/1	1/1	1/1	1/1	1/1	1/1	1/1	1/1	1/1	1/1	1/1	1/1	1/1	1/1	1/1	1/1	1/1	1/1	1/1	1/1	1/1	1/1	1/1	1/1	1/1	1/1	1/1	1/1	1/1	1/1	1/1	1/1	1/1	./.	1/1	1/1	1/1	1/1	1/1	1/1	1/1	1/1	1/1	1/1	1/1	1/1	1/1	1/1	./.	1/1	1/1	./.	1/1	./.	1/1	./.	1/1	1/1	1/1	1/1	1/1	1/1	1/1	1/1	1/1	1/1	1/1	1/1	./.	1/1	1/1	1/1	1/1	1/1	1/1	./.	1/1	1/1	1/1	1/1	1/1	1/1	1/1	1/1	./.	1/1	1/1	1/1	./.	1/1	1/1	1/1	1/1	1/1	./.	1/1	1/1	./.	1/1	0/1	1/1	1/1	1/1	1/1	1/1	0/0	1/1	1/1	1/1	1/1	1/1	1/1	1/1	1/1	1/1	1/1	1/1	1/1	1/1	1/1	1/1	1/1	1/1	1/1	1/1	1/1	1/1	1/1	1/1	./.	1/1	1/1	1/1	1/1	1/1	1/1	1/1	1/1	1/1	1/1	1/1	1/1	1/1	1/1	1/1	1/1	1/1	1/1	1/1	1/1	1/1	1/1	1/1	1/1	1/1	1/1	1/1	./.	1/1	1/1	1/1	1/1	1/1	1/1	1/1	0/0	1/1	1/1	1/1	./.	1/1	1/1	1/1	1/1	1/1	1/1	1/1	1/1	1/1	1/1	1/1	1/1	1/1	1/1	1/1	1/1	1/1	1/1	./.
X	11896351	A	AT	A	AT	1/1	1/1	1/1	0/0	1/1	1/1	0/0	1/1	./.	0/1	./.	1/1	./.	1/1	./.	0/1	1/1	1/1	1/1	1/1	1/1	1/1	1/1	1/1	1/1	1/1	./.	1/1	1/1	./.	1/1	1/1	1/1	1/1	1/1	1/1	./.	1/1	1/1	1/1	1/1	0/1	./.	1/1	1/1	1/1	1/1	./.	1/1	1/1	1/1	1/1	./.	1/1	1/1	1/1	1/1	1/1	1/1	1/1	1/1	1/1	1/1	1/1	1/1	./.	1/1	./.	1/1	1/1	0/1	./.	1/1	1/1	1/1	./.	1/1	./.	1/1	1/1	./.	1/1	./.	1/1	1/1	1/1	./.	1/1	1/1	1/1	./.	1/1	./.	1/1	1/1	1/1	1/1	1/1	0/0	1/1	1/1	1/1	0/0	1/1	1/1	1/1	1/1	1/1	1/1	1/1	0/0	1/1	1/1	1/1	1/1	1/1	1/1	./.	1/1	./.	1/1	0/1	1/1	1/1	1/1	1/1	1/1	0/1	1/1	1/1	./.	./.	1/1	1/1	1/1	1/1	1/1	1/1	1/1	1/1	1/1	1/1	1/1	1/1	1/1	0/1	0/1	1/1	1/1	1/1	./.	1/1	1/1	0/1	1/1	1/1	1/1	1/1	1/1	1/1	./.	1/1	1/1	1/1	1/1	./.	1/1	./.	1/1	1/1	1/1	0/1	1/1	0/0	./.	1/1	1/1	0/0	1/1	1/1	1/1	1/1	1/1	1/1	1/1	./.	1/1	1/1	1/1	0/0	1/1	1/1
X	12173932	TC	T	TC	T	1/1	0/0	1/1	1/1	1/1	1/1	1/1	1/1	1/1	1/1	1/1	1/1	1/1	1/1	1/1	1/1	1/1	1/1	1/1	1/1	1/1	1/1	1/1	1/1	1/1	1/1	1/1	1/1	1/1	1/1	1/1	./.	1/1	1/1	1/1	1/1	1/1	1/1	1/1	1/1	1/1	1/1	./.	1/1	1/1	1/1	1/1	1/1	1/1	1/1	1/1	1/1	1/1	1/1	1/1	1/1	1/1	1/1	1/1	1/1	1/1	1/1	1/1	1/1	1/1	1/1	1/1	1/1	1/1	1/1	1/1	1/1	1/1	1/1	1/1	1/1	1/1	1/1	1/1	1/1	1/1	1/1	1/1	1/1	./.	1/1	1/1	1/1	1/1	1/1	1/1	1/1	1/1	1/1	1/1	1/1	1/1	1/1	1/1	1/1	1/1	1/1	1/1	1/1	1/1	1/1	1/1	1/1	1/1	1/1	1/1	1/1	1/1	1/1	1/1	1/1	1/1	1/1	1/1	./.	1/1	1/1	1/1	1/1	1/1	1/1	1/1	1/1	1/1	1/1	1/1	1/1	1/1	1/1	1/1	1/1	1/1	1/1	1/1	./.	1/1	1/1	1/1	1/1	1/1	./.	1/1	1/1	1/1	1/1	1/1	1/1	1/1	1/1	./.	1/1	1/1	1/1	1/1	1/1	1/1	1/1	1/1	1/1	1/1	1/1	1/1	1/1	1/1	1/1	1/1	1/1	./.	1/1	./.	1/1	1/1	1/1	1/1	./.	1/1	./.	1/1	1/1	1/1	./.	1/1	1/1	./.	1/1	1/1	1/1
X	12173942	TC	T	TC	T	1/1	1/1	1/1	1/1	1/1	1/1	1/1	1/1	1/1	1/1	1/1	1/1	1/1	1/1	1/1	1/1	0/1	1/1	1/1	1/1	1/1	./.	1/1	1/1	0/1	1/1	1/1	1/1	1/1	1/1	1/1	1/1	1/1	1/1	1/1	1/1	1/1	1/1	1/1	1/1	1/1	1/1	./.	1/1	1/1	1/1	1/1	1/1	1/1	1/1	1/1	1/1	1/1	1/1	1/1	1/1	1/1	1/1	1/1	1/1	1/1	1/1	1/1	1/1	1/1	1/1	1/1	1/1	1/1	1/1	1/1	1/1	1/1	1/1	1/1	1/1	1/1	1/1	1/1	1/1	1/1	1/1	1/1	1/1	./.	1/1	1/1	1/1	1/1	1/1	1/1	1/1	0/1	1/1	1/1	1/1	./.	1/1	1/1	1/1	1/1	1/1	1/1	1/1	1/1	1/1	1/1	1/1	1/1	1/1	1/1	1/1	1/1	1/1	1/1	1/1	1/1	1/1	1/1	./.	1/1	1/1	1/1	1/1	1/1	1/1	1/1	1/1	1/1	1/1	1/1	1/1	1/1	1/1	1/1	1/1	1/1	1/1	1/1	./.	1/1	1/1	1/1	1/1	1/1	./.	1/1	1/1	1/1	1/1	1/1	1/1	1/1	1/1	1/1	1/1	1/1	1/1	1/1	1/1	1/1	1/1	1/1	1/1	1/1	1/1	1/1	1/1	1/1	1/1	1/1	1/1	1/1	1/1	./.	1/1	1/1	1/1	1/1	./.	1/1	./.	1/1	1/1	1/1	./.	1/1	1/1	./.	1/1	1/1	1/1
X	12383648	TC	T	TC	T	1/1	1/1	1/1	1/1	1/1	1/1	1/1	1/1	1/1	1/1	1/1	1/1	1/1	1/1	1/1	1/1	1/1	./.	1/1	1/1	1/1	1/1	1/1	1/1	1/1	1/1	./.	1/1	1/1	./.	1/1	1/1	1/1	1/1	1/1	1/1	1/1	1/1	1/1	1/1	1/1	1/1	./.	1/1	1/1	1/1	1/1	1/1	1/1	1/1	1/1	1/1	./.	1/1	./.	1/1	1/1	1/1	./.	1/1	1/1	1/1	1/1	1/1	1/1	./.	1/1	1/1	1/1	1/1	1/1	1/1	1/1	1/1	1/1	1/1	1/1	./.	1/1	1/1	1/1	1/1	1/1	1/1	./.	1/1	1/1	1/1	1/1	1/1	./.	1/1	1/1	1/1	1/1	1/1	1/1	1/1	1/1	1/1	1/1	./.	./.	1/1	1/1	1/1	./.	1/1	1/1	1/1	1/1	1/1	1/1	1/1	./.	1/1	1/1	1/1	1/1	1/1	1/1	1/1	1/1	1/1	1/1	1/1	1/1	1/1	1/1	1/1	1/1	1/1	1/1	1/1	1/1	1/1	1/1	1/1	1/1	1/1	1/1	1/1	1/1	1/1	1/1	1/1	1/1	1/1	1/1	1/1	1/1	1/1	1/1	1/1	1/1	1/1	1/1	1/1	1/1	1/1	1/1	1/1	1/1	1/1	1/1	1/1	1/1	1/1	1/1	1/1	1/1	1/1	1/1	1/1	1/1	1/1	1/1	1/1	1/1	1/1	1/1	1/1	1/1	1/1	1/1	./.	./.	1/1	1/1	./.	1/1	./.
X	12435505	A	AT	A	AT	1/1	1/1	1/1	1/1	1/1	1/1	1/1	1/1	1/1	1/1	./.	1/1	1/1	1/1	1/1	1/1	1/1	1/1	1/1	1/1	1/1	1/1	1/1	./.	1/1	1/1	1/1	1/1	1/1	1/1	1/1	1/1	1/1	1/1	1/1	1/1	1/1	1/1	1/1	1/1	1/1	1/1	1/1	1/1	1/1	1/1	1/1	1/1	1/1	./.	1/1	1/1	1/1	1/1	1/1	1/1	1/1	1/1	1/1	1/1	1/1	1/1	1/1	1/1	1/1	1/1	1/1	1/1	1/1	1/1	1/1	1/1	1/1	1/1	1/1	1/1	1/1	1/1	1/1	1/1	1/1	1/1	1/1	1/1	1/1	1/1	1/1	1/1	1/1	1/1	1/1	1/1	1/1	1/1	1/1	1/1	1/1	1/1	1/1	1/1	1/1	1/1	1/1	1/1	1/1	1/1	1/1	1/1	1/1	1/1	1/1	1/1	1/1	1/1	1/1	1/1	1/1	1/1	1/1	1/1	1/1	1/1	1/1	1/1	1/1	1/1	1/1	1/1	1/1	1/1	1/1	0/0	./.	1/1	1/1	1/1	1/1	1/1	1/1	1/1	1/1	1/1	1/1	1/1	1/1	1/1	1/1	1/1	1/1	1/1	1/1	1/1	1/1	1/1	1/1	1/1	1/1	1/1	1/1	1/1	1/1	1/1	1/1	1/1	1/1	1/1	1/1	1/1	1/1	1/1	1/1	1/1	1/1	1/1	1/1	1/1	1/1	1/1	1/1	1/1	1/1	1/1	1/1	1/1	1/1	./.	1/1	1/1	1/1	1/1	1/1	1/1
X	12682746	AGGGGG	AGGGG	AGGGG	AGG,AGGG,AG,A	0/0	0/1	1/2	0/2	2/3	./.	0/0	1/2	1/2	1/1	0/1	1/2	3/3	0/0	1/2	2/2	0/2	0/0	0/2	0/0	0/0	0/0	./.	1/1	1/3	0/1	1/3	2/2	2/3	0/0	0/2	0/1	1/3	./.	0/0	0/0	0/3	0/0	0/2	2/3	0/0	0/2	./.	1/2	0/1	1/2	0/1	0/0	2/3	1/1	0/0	0/3	0/0	0/2	0/2	0/0	1/2	0/0	2/2	0/0	2/2	2/2	2/4	1/2	2/2	2/4	1/2	1/2	0/3	2/2	1/3	0/1	0/0	0/0	2/3	1/2	1/2	2/2	1/1	0/2	0/0	./.	0/0	./.	0/0	2/2	./.	0/4	3/3	0/0	0/0	0/2	0/0	2/2	0/2	0/0	0/1	1/2	2/2	2/2	0/1	0/0	2/2	1/1	1/2	0/0	0/0	1/2	1/1	1/2	1/2	1/2	1/2	1/2	1/2	./.	2/2	1/2	0/0	0/1	1/2	0/0	0/2	0/2	0/1	0/2	0/3	0/0	2/2	1/3	1/2	0/0	./.	2/2	2/3	1/3	0/1	0/0	0/1	0/1	1/1	0/0	1/2	1/1	1/2	0/0	3/4	0/0	1/2	2/3	2/3	0/2	0/1	1/2	0/0	2/3	1/2	0/2	1/2	3/3	3/3	0/0	0/0	0/2	1/2	1/1	0/0	0/0	0/2	0/1	1/3	0/0	1/3	./.	0/1	0/2	0/0	1/2	2/2	1/2	0/2	2/2	1/2	2/3	0/0	0/0	./.	./.	0/0	3/3	0/0	./.
X	12710805	GA	G	GA	G	1/1	0/0	1/1	./.	1/1	./.	0/1	./.	1/1	1/1	./.	./.	1/1	./.	1/1	1/1	1/2	1/1	./.	./.	1/1	./.	./.	./.	1/1	1/1	./.	1/1	./.	./.	./.	1/1	./.	1/2	./.	./.	0/0	0/0	1/1	1/1	./.	./.	1/1	./.	1/1	0/0	1/1	1/1	1/1	0/0	1/1	1/1	1/1	1/1	1/1	./.	1/1	./.	0/0	1/1	./.	0/0	./.	./.	./.	0/0	./.	./.	./.	./.	./.	1/1	1/1	0/0	./.	./.	./.	1/1	1/2	0/0	./.	1/1	./.	./.	./.	./.	2/2	1/1	1/1	./.	./.	1/1	1/1	1/1	0/0	./.	1/1	1/1	1/1	./.	0/0	./.	1/1	0/0	./.	./.	./.	0/0	1/1	0/0	1/1	./.	1/1	./.	0/0	./.	1/1	1/1	1/1	1/1	./.	1/1	0/0	./.	./.	./.	1/1	./.	./.	1/1	0/1	./.	./.	./.	./.	1/1	1/1	./.	./.	1/1	1/1	./.	./.	./.	./.	./.	./.	./.	0/0	1/1	./.	./.	./.	1/1	./.	1/1	./.	0/0	./.	./.	./.	1/1	0/0	0/0	0/0	1/1	./.	1/1	0/0	./.	0/0	./.	./.	0/0	1/1	1/1	./.	1/1	./.	1/1	./.	0/0	./.	0/0	./.	./.	2/2	1/1	./.	./.	./.	./.
X	12842508	TA	T	TA	T	1/1	./.	1/1	1/1	1/1	0/0	./.	1/1	1/1	1/1	1/1	1/1	1/1	./.	1/1	1/1	0/0	1/1	1/1	1/1	1/1	1/1	1/1	1/1	1/1	1/1	./.	1/1	./.	1/1	1/1	1/1	1/1	1/1	1/1	1/1	1/1	1/1	1/1	1/1	1/1	1/1	1/1	1/1	1/1	1/1	1/1	1/1	1/1	1/1	1/1	1/1	1/1	./.	./.	./.	./.	./.	1/1	1/1	1/1	1/1	1/1	1/1	1/1	1/1	1/1	1/1	0/0	./.	1/1	1/1	1/1	1/1	1/1	1/1	0/0	1/1	./.	./.	1/1	1/1	1/1	./.	0/0	1/1	1/1	0/0	1/1	./.	1/1	1/1	1/1	1/1	1/1	1/1	1/1	1/1	./.	./.	./.	1/1	1/1	1/1	1/1	1/1	./.	1/1	1/1	1/1	1/1	1/1	1/1	1/1	1/1	1/1	./.	1/1	1/1	1/1	1/1	1/1	1/1	1/1	1/1	1/1	1/1	1/1	1/1	./.	1/1	1/1	1/1	1/1	1/1	1/1	1/1	1/1	./.	1/1	1/1	1/1	1/1	./.	1/1	1/1	1/1	./.	1/1	1/1	1/1	1/1	1/1	0/0	1/1	1/1	1/1	1/1	1/1	./.	1/1	1/1	0/0	1/1	1/1	1/1	1/1	./.	1/1	1/1	./.	1/1	./.	./.	./.	1/1	1/1	1/1	1/1	1/1	1/1	1/1	1/1	1/1	1/1	1/1	1/1	1/1	./.	1/1	1/1	1/1
X	12842577	TTAA	T	TTAA	T	1/1	./.	1/1	1/1	1/1	./.	./.	1/1	1/1	1/1	./.	./.	1/1	./.	1/1	1/1	1/1	1/1	1/1	1/1	1/1	./.	1/1	1/1	1/1	1/1	./.	1/1	./.	1/1	1/1	1/1	1/1	1/1	1/1	./.	1/1	./.	1/1	1/1	1/1	1/1	1/1	./.	1/1	1/1	1/1	1/1	./.	1/1	1/1	./.	./.	0/0	./.	./.	./.	./.	1/1	1/1	1/1	./.	1/1	1/1	1/1	1/1	1/1	1/1	1/1	./.	1/1	1/1	./.	./.	1/1	0/0	./.	1/1	./.	1/1	1/1	1/1	1/1	./.	./.	1/1	1/1	./.	1/1	./.	./.	1/1	1/1	1/1	1/1	1/1	1/1	1/1	./.	./.	./.	1/1	1/1	1/1	1/1	1/1	./.	1/1	1/1	1/1	1/1	1/1	1/1	1/1	1/1	1/1	0/1	1/1	1/1	./.	1/1	1/1	1/1	1/1	1/1	1/1	1/1	1/1	1/1	./.	1/1	1/1	1/1	1/1	1/1	1/1	1/1	1/1	./.	1/1	1/1	./.	1/1	./.	./.	1/1	1/1	./.	1/1	1/1	./.	1/1	1/1	./.	1/1	./.	1/1	1/1	1/1	./.	1/1	1/1	./.	./.	1/1	1/1	1/1	./.	1/1	1/1	./.	1/1	./.	0/0	./.	1/1	1/1	1/1	1/1	1/1	1/1	./.	./.	1/1	1/1	1/1	1/1	1/1	./.	./.	1/1	1/1
X	12842581	G	GAT	G	GAT	1/1	./.	1/1	1/1	1/1	./.	./.	1/1	1/1	1/1	./.	./.	1/1	./.	1/1	1/1	1/1	1/1	1/1	1/1	1/1	./.	1/1	1/1	1/1	1/1	./.	1/1	./.	1/1	1/1	1/1	1/1	1/1	1/1	./.	1/1	./.	1/1	1/1	1/1	1/1	1/1	./.	1/1	1/1	1/1	1/1	./.	1/1	1/1	./.	./.	./.	./.	./.	0/0	./.	1/1	1/1	1/1	./.	1/1	1/1	1/1	1/1	1/1	1/1	1/1	./.	1/1	1/1	0/0	./.	1/1	./.	./.	1/1	./.	1/1	1/1	1/1	1/1	./.	./.	1/1	1/1	./.	1/1	./.	./.	1/1	1/1	1/1	1/1	1/1	1/1	1/1	./.	./.	./.	1/1	1/1	1/1	1/1	1/1	./.	1/1	1/1	1/1	1/1	1/1	1/1	1/1	1/1	1/1	0/1	1/1	1/1	./.	1/1	1/1	1/1	1/1	1/1	1/1	1/1	1/1	1/1	./.	1/1	1/1	1/1	1/1	1/1	1/1	1/1	1/1	./.	1/1	1/1	./.	1/1	0/0	./.	1/1	1/1	./.	1/1	1/1	./.	1/1	1/1	./.	1/1	./.	1/1	1/1	1/1	./.	1/1	1/1	./.	./.	1/1	1/1	1/1	./.	1/1	1/1	./.	1/1	./.	./.	./.	1/1	1/1	0/1	1/1	1/1	1/1	./.	./.	1/1	1/1	1/1	1/1	1/1	./.	./.	1/1	1/1
X	12842591	GC	G	GC	G	1/1	./.	1/1	1/1	1/1	./.	./.	1/1	1/1	1/1	./.	./.	1/1	./.	1/1	1/1	1/1	./.	1/1	1/1	1/1	./.	1/1	1/1	1/1	1/1	./.	1/1	./.	1/1	1/1	1/1	1/1	1/1	1/1	0/0	1/1	./.	1/1	1/1	1/1	1/1	1/1	0/0	1/1	1/1	1/1	1/1	./.	1/1	1/1	./.	./.	0/0	./.	./.	0/0	0/0	1/1	./.	1/1	./.	1/1	1/1	1/1	1/1	1/1	1/1	1/1	1/1	1/1	1/1	./.	./.	1/1	./.	./.	1/1	./.	1/1	1/1	1/1	1/1	./.	./.	1/1	0/0	./.	1/1	./.	./.	1/1	1/1	1/1	1/1	1/1	1/1	1/1	./.	./.	./.	1/1	1/1	1/1	1/1	1/1	./.	1/1	1/1	1/1	1/1	1/1	1/1	1/1	1/1	1/1	1/1	1/1	1/1	0/0	1/1	1/1	1/1	1/1	1/1	1/1	1/1	1/1	1/1	./.	1/1	1/1	1/1	1/1	1/1	1/1	1/1	1/1	./.	1/1	1/1	./.	1/1	./.	./.	1/1	1/1	./.	1/1	1/1	./.	1/1	1/1	./.	1/1	./.	1/1	1/1	1/1	./.	1/1	1/1	./.	./.	1/1	1/1	1/1	./.	1/1	1/1	./.	1/1	./.	0/0	./.	1/1	./.	1/1	1/1	1/1	1/1	./.	./.	1/1	1/1	1/1	1/1	1/1	./.	./.	1/1	1/1
X	12842615	A	AT	A	AT	0/1	./.	1/1	1/1	1/1	1/1	./.	1/1	1/1	1/1	./.	./.	1/1	./.	1/1	1/1	1/1	./.	1/1	1/1	1/1	./.	1/1	1/1	1/1	1/1	./.	1/1	./.	1/1	1/1	1/1	1/1	1/1	1/1	./.	1/1	./.	1/1	1/1	1/1	1/1	./.	./.	0/1	1/1	1/1	1/1	./.	1/1	1/1	./.	./.	./.	0/0	1/1	./.	0/0	1/1	1/1	1/1	./.	1/1	1/1	1/1	1/1	1/1	1/1	1/1	1/1	1/1	0/1	0/0	./.	1/1	./.	1/1	1/1	0/0	1/1	1/1	1/1	1/1	./.	./.	1/1	./.	./.	1/1	./.	./.	1/1	1/1	1/1	1/1	1/1	1/1	1/1	./.	1/1	1/1	1/1	1/1	1/1	1/1	1/1	./.	1/1	1/1	1/1	1/1	1/1	1/1	1/1	1/1	1/1	1/1	1/1	1/1	0/0	1/1	1/1	1/1	1/1	1/1	1/1	./.	1/1	1/1	./.	1/1	1/1	1/1	1/1	1/1	1/1	1/1	1/1	./.	1/1	1/1	./.	1/1	./.	./.	1/1	1/1	./.	1/1	1/1	1/1	1/1	1/1	1/1	./.	0/0	1/1	1/1	1/1	1/1	1/1	1/1	./.	./.	0/0	1/1	1/1	./.	1/1	1/1	./.	./.	1/1	1/1	1/1	1/1	./.	1/1	1/1	1/1	1/1	1/1	./.	1/1	1/1	1/1	1/1	1/1	./.	./.	1/1	1/1
X	12842632	TG	T	TG	T	./.	./.	1/1	1/1	1/1	1/1	./.	1/1	1/1	1/1	./.	./.	1/1	./.	1/1	1/1	1/1	./.	1/1	1/1	1/1	./.	1/1	1/1	1/1	1/1	./.	1/1	./.	1/1	1/1	1/1	1/1	1/1	1/1	./.	1/1	0/0	1/1	1/1	1/1	1/1	./.	./.	1/1	1/1	1/1	1/1	./.	1/1	1/1	./.	./.	./.	0/0	1/1	./.	0/0	1/1	./.	1/1	./.	1/1	1/1	1/1	1/1	1/1	1/1	1/1	1/1	1/1	1/1	0/0	0/0	1/1	./.	1/1	1/1	./.	1/1	1/1	1/1	1/1	./.	1/1	1/1	./.	./.	1/1	./.	./.	1/1	1/1	1/1	1/1	1/1	1/1	1/1	./.	1/1	1/1	1/1	1/1	1/1	1/1	1/1	./.	1/1	1/1	1/1	1/1	1/1	1/1	1/1	1/1	1/1	1/1	1/1	1/1	0/0	1/1	1/1	1/1	1/1	1/1	1/1	./.	1/1	1/1	./.	1/1	1/1	1/1	1/1	1/1	1/1	1/1	1/1	./.	1/1	1/1	./.	1/1	./.	./.	1/1	1/1	./.	1/1	1/1	1/1	1/1	1/1	1/1	./.	0/0	1/1	1/1	1/1	1/1	1/1	1/1	./.	./.	./.	1/1	1/1	./.	1/1	1/1	./.	./.	1/1	1/1	1/1	1/1	./.	1/1	1/1	1/1	1/1	1/1	./.	1/1	1/1	1/1	1/1	./.	./.	./.	1/1	1/1
X	12919825	G	GC	G	GC	1/2	3/3	./.	0/3	./.	0/0	0/1	0/0	0/1	./.	./.	0/1	0/2	0/0	0/0	0/0	0/0	0/1	0/0	3/3	0/0	0/3	0/0	0/0	0/0	0/0	0/3	0/1	0/1	./.	0/0	0/0	0/1	./.	./.	0/0	0/0	0/0	0/0	0/1	./.	./.	./.	0/0	0/0	0/4	0/3	0/0	./.	0/1	0/0	0/0	0/1	0/0	0/0	0/0	0/0	0/3	0/0	1/1	./.	0/0	0/0	0/0	0/4	0/0	0/3	0/0	0/0	0/0	0/2	0/1	0/1	0/0	0/1	0/0	0/0	./.	0/0	0/0	0/0	0/0	0/0	0/0	0/1	./.	0/0	0/0	0/1	0/0	0/0	0/3	0/0	0/0	0/1	1/2	0/1	0/0	0/0	./.	0/0	0/2	0/0	0/0	./.	1/1	./.	0/0	0/1	0/0	0/0	0/0	1/1	0/0	0/0	0/0	0/0	0/1	0/2	1/1	0/1	0/0	0/0	0/0	0/0	1/3	0/0	0/0	./.	0/0	0/1	0/0	0/0	1/1	./.	0/0	1/1	0/0	0/0	1/1	0/0	0/1	0/0	0/3	0/1	./.	0/3	1/1	0/0	1/1	0/0	./.	0/1	0/0	0/1	0/0	0/1	0/1	0/1	0/0	0/0	./.	0/0	0/0	0/0	0/1	0/0	./.	0/0	0/0	3/3	0/0	0/0	1/1	0/0	0/0	0/0	1/4	./.	0/1	0/3	0/0	0/1	1/3	0/1	0/0	0/0	0/0	./.	0/1	0/0	./.
X	13006563	T	TC	T	TC	1/1	1/1	1/1	1/1	1/1	1/1	1/1	1/1	1/1	./.	1/1	1/1	1/1	./.	1/1	1/1	1/1	1/1	./.	1/1	1/1	./.	1/1	./.	1/1	1/1	1/1	1/1	1/1	1/1	1/1	1/1	1/1	./.	1/1	1/1	1/1	1/1	1/1	1/1	./.	1/1	1/1	1/1	1/1	1/1	1/1	1/1	1/1	1/1	1/1	./.	1/1	./.	1/1	./.	./.	1/1	1/1	1/1	1/1	1/1	./.	1/1	1/1	1/1	1/1	1/1	1/1	1/1	./.	1/1	0/0	1/1	1/1	1/1	1/1	1/1	1/1	1/1	1/1	./.	1/1	1/1	1/1	1/1	1/1	1/1	1/1	1/1	1/1	1/1	1/1	./.	./.	1/1	1/1	1/1	1/1	1/1	1/1	./.	1/1	./.	1/1	1/1	./.	1/1	1/1	1/1	1/1	./.	1/1	1/1	1/1	./.	1/1	1/1	1/1	1/1	1/1	1/1	1/1	1/1	1/1	1/1	./.	1/1	1/1	1/1	1/1	1/1	./.	./.	./.	1/1	1/1	1/1	1/1	1/1	1/1	1/1	1/1	1/1	1/1	1/1	1/1	1/1	./.	1/1	0/0	1/1	./.	1/1	./.	1/1	1/1	1/1	1/1	1/1	1/1	1/1	1/1	1/1	1/1	1/1	1/1	1/1	1/1	1/1	1/1	1/1	1/1	1/1	1/1	1/1	1/1	1/1	1/1	1/1	1/1	1/1	1/1	1/1	1/1	1/1	1/1	./.	1/1	1/1	1/1	./.
X	13037410	G	GT	G	GT	1/1	./.	1/1	1/1	1/1	./.	1/1	1/1	./.	1/1	./.	1/1	./.	1/1	1/1	./.	1/1	1/1	./.	1/1	1/1	1/1	1/1	./.	1/1	./.	1/1	1/1	./.	./.	1/1	1/1	0/0	1/1	1/1	./.	1/1	1/1	1/1	./.	./.	1/1	./.	./.	1/1	1/1	./.	1/1	./.	1/1	./.	1/1	1/1	./.	./.	1/1	1/1	./.	1/1	./.	./.	1/1	0/1	1/1	1/1	1/1	./.	1/1	./.	1/1	1/1	1/1	1/1	1/1	1/1	1/1	1/1	./.	1/1	./.	1/1	1/1	1/1	./.	./.	./.	1/1	1/1	0/1	./.	1/1	./.	./.	1/1	./.	1/1	./.	1/1	1/1	./.	./.	1/1	1/1	./.	1/1	1/1	./.	1/1	./.	1/1	1/1	1/1	1/1	./.	1/1	1/1	./.	./.	./.	./.	0/0	./.	./.	1/1	./.	1/1	1/1	1/1	./.	1/1	1/1	1/1	./.	1/1	./.	1/1	./.	1/1	1/1	0/0	1/1	./.	1/1	./.	1/1	./.	./.	1/1	1/1	./.	./.	./.	./.	1/1	1/1	./.	./.	1/1	1/1	1/1	./.	./.	1/1	1/1	1/1	1/1	1/1	1/1	0/1	1/1	1/1	./.	1/1	1/1	1/1	./.	1/1	1/1	./.	./.	1/1	1/1	1/1	0/1	1/1	./.	./.	1/1	./.	1/1	1/1	1/1
X	13041103	T	TC	T	TC	1/1	1/1	./.	1/1	./.	1/1	1/1	0/0	1/1	./.	1/1	./.	1/1	1/1	1/1	1/1	1/1	1/1	1/1	1/1	1/1	0/0	./.	1/1	./.	1/1	1/1	1/1	1/1	1/1	1/1	1/1	1/1	1/1	./.	1/1	1/1	1/1	1/1	1/1	1/1	1/1	./.	1/1	1/1	1/1	./.	1/1	1/1	1/1	1/1	./.	1/1	1/1	1/1	1/1	./.	1/1	./.	1/1	1/1	1/1	1/1	1/1	1/1	1/1	./.	1/1	1/1	1/1	1/1	1/1	1/1	0/1	1/1	1/1	1/1	1/1	1/1	1/1	1/1	1/1	1/1	./.	1/1	1/1	1/1	1/1	1/1	1/1	1/1	./.	1/1	1/1	1/1	1/1	1/1	1/1	./.	1/1	1/1	./.	1/1	1/1	./.	./.	./.	1/1	1/1	1/1	1/1	1/1	1/1	1/1	1/1	./.	1/1	1/1	1/1	1/1	1/1	1/1	1/1	1/1	1/1	1/1	1/1	1/1	1/1	1/1	./.	1/1	1/1	1/1	1/1	1/1	1/1	1/1	1/1	1/1	1/1	1/1	1/1	1/1	1/1	1/1	1/1	1/1	1/1	1/1	1/1	./.	1/1	1/1	./.	0/0	1/1	1/1	1/1	1/1	1/1	1/1	0/0	./.	./.	1/1	1/1	./.	1/1	1/1	1/1	1/1	1/1	1/1	1/1	1/1	./.	1/1	1/1	1/1	0/0	1/1	1/1	1/1	1/1	./.	./.	1/1	1/1	./.	1/1	./.
X	13089086	A	AT	A	AT	1/1	./.	0/0	1/1	1/1	1/1	0/0	1/1	1/1	1/1	0/0	./.	./.	1/1	1/1	./.	1/1	./.	1/1	1/1	./.	./.	1/1	./.	./.	./.	0/0	./.	1/1	./.	./.	./.	1/1	./.	1/1	1/1	1/1	1/1	1/1	1/1	0/0	1/1	./.	1/1	./.	1/1	1/1	1/1	./.	./.	1/1	./.	1/1	0/0	./.	./.	1/1	./.	./.	0/0	1/1	1/1	1/1	0/0	./.	1/1	./.	0/1	./.	1/1	./.	./.	1/1	./.	./.	./.	0/0	1/1	./.	1/1	1/1	1/1	1/1	./.	1/1	1/1	1/1	1/1	./.	1/1	./.	1/1	1/1	./.	0/0	1/1	1/1	1/1	1/1	./.	1/1	./.	./.	./.	./.	1/1	./.	1/1	1/1	1/1	0/0	0/0	./.	1/1	1/1	./.	1/1	1/1	1/1	1/1	1/1	1/1	1/1	./.	./.	./.	./.	1/1	./.	1/1	./.	1/1	./.	0/0	1/1	./.	0/0	1/1	./.	./.	0/0	./.	1/1	1/1	1/1	1/1	1/1	1/1	./.	./.	./.	1/1	./.	./.	1/1	1/1	1/1	1/1	1/1	./.	./.	1/1	./.	./.	./.	./.	1/1	1/1	./.	./.	1/1	1/1	./.	./.	./.	1/1	./.	./.	./.	1/1	0/1	1/1	1/1	./.	1/1	./.	1/1	1/1	1/1	1/1	0/0	1/1
X	13170405	TGGG	TGGGG	TGGG	TGGGG	0/0	./.	./.	0/0	0/1	0/0	./.	./.	0/0	0/0	0/0	./.	0/2	0/0	0/0	0/0	0/0	0/0	0/0	0/0	0/0	0/0	./.	./.	0/0	0/0	./.	0/0	0/0	0/0	0/0	0/0	2/2	0/0	0/0	0/0	./.	0/0	0/0	./.	0/0	0/0	./.	0/0	0/0	0/3	0/0	0/0	./.	0/0	0/2	0/0	0/0	0/0	0/0	0/2	0/0	0/0	./.	2/2	0/0	0/0	0/0	0/0	0/0	0/0	./.	0/0	0/0	./.	./.	./.	0/0	0/0	2/2	0/0	0/0	0/0	0/0	0/0	./.	./.	./.	./.	0/0	0/0	2/2	0/0	0/0	0/3	0/0	0/0	0/0	0/0	0/0	0/0	0/0	0/0	0/0	0/0	0/0	0/0	0/0	0/0	0/0	0/0	0/0	0/0	0/0	./.	0/0	0/0	0/0	0/0	./.	./.	0/0	0/0	0/0	0/0	0/0	./.	0/0	0/0	0/0	2/2	0/0	0/0	0/0	0/0	0/0	0/0	0/0	./.	0/0	0/0	0/0	0/0	0/0	./.	0/0	0/0	0/0	0/0	0/0	./.	./.	0/0	3/3	0/0	0/0	2/2	2/2	0/0	0/0	0/0	./.	0/0	0/0	2/2	0/0	0/0	0/0	./.	0/0	2/2	./.	0/0	0/0	./.	0/0	./.	./.	./.	./.	./.	0/2	0/0	0/0	0/1	0/0	0/0	0/0	0/0	0/0	./.	0/0	0/0	0/0	0/0	0/0	0/0
X	13261685	G	GC	G	GC	1/1	1/1	1/1	1/1	1/1	1/1	1/1	1/1	1/1	1/1	1/1	1/1	1/1	1/1	1/1	1/1	1/1	1/1	1/1	1/1	1/1	1/1	./.	1/1	1/1	1/1	1/1	1/1	1/1	1/1	1/1	1/1	1/1	1/1	1/1	1/1	1/1	1/1	1/1	./.	1/1	1/1	1/1	1/1	1/1	1/1	1/1	1/1	1/1	1/1	1/1	1/1	1/1	1/1	1/1	1/1	1/1	1/1	1/1	1/1	1/1	1/1	1/1	1/1	1/1	1/1	1/1	1/1	1/1	1/1	1/1	1/1	./.	1/1	1/1	1/1	1/1	1/1	1/1	1/1	1/1	1/1	1/1	1/1	1/1	1/1	1/1	1/1	1/1	1/1	1/1	1/1	1/1	./.	1/1	1/1	1/1	1/1	1/1	1/1	1/1	1/1	1/1	1/1	./.	1/1	1/1	1/1	./.	1/1	1/1	1/1	1/1	1/1	1/1	1/1	1/1	1/1	1/1	1/1	1/1	1/1	1/1	1/1	1/1	1/1	1/1	1/1	1/1	1/1	1/1	1/1	1/1	1/1	1/1	1/1	1/1	1/1	1/1	1/1	1/1	1/1	1/1	1/1	1/1	./.	1/1	1/1	1/1	1/1	1/1	./.	1/1	1/1	1/1	1/1	1/1	1/1	1/1	1/1	1/1	1/1	1/1	1/1	1/1	1/1	1/1	1/1	1/1	1/1	1/1	1/1	1/1	1/1	1/1	1/1	1/1	1/1	1/1	1/1	1/1	1/1	1/1	1/1	1/1	./.	1/1	1/1	1/1	1/1	1/1	1/1
X	13338468	G	GA	G	GA	1/1	./.	0/0	1/1	./.	0/0	0/0	0/0	0/0	./.	0/0	0/0	0/0	1/1	0/0	0/0	0/0	0/0	0/0	0/0	0/0	0/0	0/0	./.	0/0	0/0	0/0	0/0	0/0	0/0	0/0	./.	./.	0/0	0/0	0/0	0/0	0/0	0/0	0/0	1/1	0/0	0/0	0/0	0/1	0/0	1/1	0/0	0/0	0/0	0/2	0/0	0/0	./.	0/0	1/1	0/1	0/1	0/0	1/1	0/0	0/0	2/2	0/0	./.	./.	./.	0/0	0/0	0/0	0/0	0/0	0/0	0/0	0/0	0/0	0/0	0/0	0/0	0/0	./.	0/0	0/0	0/0	1/1	1/1	0/0	0/0	0/0	0/0	0/0	./.	0/0	0/0	1/1	0/0	0/0	0/0	./.	0/0	0/0	0/1	1/1	0/0	0/0	0/0	1/1	0/0	0/0	0/0	0/0	0/0	0/2	0/1	0/2	./.	0/0	1/1	1/1	0/0	0/0	0/0	0/0	0/1	0/1	0/2	0/0	0/1	1/1	0/1	0/0	1/2	./.	0/0	0/0	0/0	0/0	./.	0/1	0/0	0/0	0/0	0/0	0/0	0/2	0/0	./.	1/1	./.	0/0	0/0	1/1	0/0	0/0	0/0	0/0	0/0	0/0	./.	0/0	0/0	0/1	0/1	0/0	0/0	0/0	0/1	0/0	0/1	0/0	0/0	0/1	0/0	0/0	0/0	0/0	./.	0/2	0/0	0/0	0/0	0/2	0/0	0/0	0/0	./.	0/0	0/0	./.	0/2	0/0	./.
X	13354693	TTG	T	TTG	T	1/1	1/1	1/1	1/1	./.	1/1	./.	./.	./.	1/1	1/1	1/1	1/1	1/1	1/1	0/0	1/1	1/1	./.	1/1	./.	./.	1/1	1/1	1/1	1/1	1/1	1/1	1/1	1/1	1/1	1/1	1/1	1/1	1/1	1/1	0/1	./.	1/1	1/1	1/1	1/1	1/1	1/1	./.	./.	1/1	1/1	1/1	1/1	1/1	1/1	1/1	1/1	1/1	1/1	1/1	./.	1/1	1/1	1/1	1/1	1/1	1/1	./.	1/1	1/1	1/1	1/1	1/1	./.	1/1	1/1	1/1	1/1	./.	1/1	1/1	1/1	1/1	1/1	./.	1/1	0/0	1/1	1/1	1/1	1/1	1/1	1/1	1/1	./.	1/1	1/1	1/1	1/1	./.	1/1	1/1	./.	./.	1/1	./.	./.	1/1	1/1	1/1	1/1	./.	1/1	1/1	./.	1/1	1/1	1/1	./.	1/1	1/1	1/1	1/1	1/1	1/1	1/1	1/1	./.	1/1	./.	./.	./.	./.	./.	./.	./.	1/1	1/1	1/1	./.	./.	1/1	1/1	./.	./.	1/1	1/1	1/1	./.	1/1	./.	./.	1/1	1/1	./.	1/1	1/1	1/1	1/1	1/1	1/1	1/1	1/1	1/1	1/1	1/1	1/1	1/1	1/1	1/1	1/1	1/1	./.	./.	1/1	1/1	1/1	1/1	./.	1/1	./.	1/1	1/1	1/1	1/1	1/1	1/1	1/1	./.	./.	./.	./.	1/1	1/1	1/1
X	13484285	A	AT	A	AT	1/1	1/1	./.	1/1	1/1	1/1	1/1	1/1	1/1	1/1	1/1	1/1	1/1	1/1	1/1	1/1	1/1	1/1	1/1	1/1	./.	./.	1/1	1/1	1/1	1/1	1/1	1/1	1/1	1/1	1/1	1/1	1/1	1/1	0/0	1/1	1/1	1/1	./.	1/1	1/1	1/1	1/1	1/1	1/1	1/1	1/1	1/1	./.	1/1	1/1	1/1	1/1	1/1	1/1	1/1	./.	1/1	1/1	./.	./.	./.	1/1	./.	1/1	./.	1/1	1/1	1/1	1/1	1/1	1/1	1/1	1/1	1/1	1/1	1/1	1/1	1/1	1/1	1/1	0/1	1/1	./.	1/1	1/1	./.	1/1	1/1	1/1	1/1	1/1	1/1	1/1	0/0	1/1	1/1	1/1	1/1	1/1	1/1	1/1	1/1	1/1	1/1	1/1	./.	1/1	1/1	1/1	1/1	1/1	1/1	1/1	1/1	1/1	1/1	1/1	1/1	1/1	1/1	0/1	1/1	1/1	1/1	1/1	1/1	1/1	1/1	1/1	1/1	1/1	./.	1/1	0/1	1/1	1/1	1/1	1/1	./.	1/1	1/1	1/1	./.	1/1	./.	./.	1/1	1/1	0/0	1/1	1/1	1/1	./.	1/1	1/1	1/1	1/1	./.	./.	0/1	1/1	1/1	1/1	1/1	1/1	1/1	1/1	1/1	1/1	1/1	./.	1/1	1/1	./.	1/1	1/1	1/1	1/1	1/1	1/1	1/1	1/1	1/1	1/1	./.	1/1	1/1	1/1	1/1	1/1	./.
X	13489605	ATT	A	ATT	A	1/1	1/1	1/1	1/1	1/1	1/1	1/1	1/1	1/1	0/1	1/1	1/1	1/1	1/1	1/1	1/1	1/1	1/1	./.	1/1	1/1	1/1	1/1	1/1	1/1	1/1	1/1	1/1	1/1	1/1	1/1	1/1	1/1	1/1	1/1	1/1	1/1	1/1	1/1	1/1	1/1	1/1	1/1	1/1	1/1	1/1	./.	1/1	1/1	1/2	1/1	./.	1/1	1/1	./.	./.	1/1	1/1	1/1	1/1	1/1	1/1	1/1	1/1	1/1	1/1	1/1	1/1	1/1	1/1	1/1	1/1	1/1	1/1	1/1	1/1	1/1	1/1	1/1	1/1	1/1	1/1	1/1	./.	1/1	1/2	1/1	./.	1/1	1/1	1/1	1/1	1/1	1/1	1/1	1/1	1/1	1/1	1/1	1/1	1/1	1/1	./.	./.	1/1	1/1	./.	1/1	1/1	1/1	1/1	1/1	1/1	1/1	1/1	./.	1/1	1/1	1/1	./.	1/1	1/1	1/1	1/1	1/1	1/1	1/1	1/1	1/1	1/1	1/1	1/1	1/1	./.	1/1	1/1	1/1	1/1	1/1	1/1	1/1	./.	1/1	1/1	1/1	1/1	1/1	1/1	./.	1/1	1/1	1/1	1/1	1/1	1/1	1/1	1/1	1/1	1/1	1/1	1/1	1/1	1/1	1/1	1/1	1/1	1/1	1/1	1/1	1/1	0/0	1/1	1/1	1/1	1/1	1/1	1/1	1/1	1/1	1/1	1/1	1/1	1/1	1/1	1/1	./.	1/1	1/1	1/1	1/1	1/2	./.
X	13527952	AG	A	AG	A	1/1	1/1	1/1	1/1	1/1	1/1	1/1	1/1	1/1	1/1	1/1	1/1	1/1	1/1	1/1	1/1	1/1	1/1	1/1	1/1	./.	1/1	1/1	1/1	1/1	1/1	1/1	1/1	1/1	1/1	1/1	./.	1/1	1/1	1/1	1/1	1/1	1/1	1/1	1/1	1/1	1/1	1/1	1/1	1/1	1/1	1/1	1/1	1/1	1/1	1/1	1/1	1/1	1/1	./.	1/1	1/1	1/1	1/1	1/1	1/1	1/1	1/1	1/1	1/1	1/1	1/1	1/1	1/1	1/1	1/1	1/1	1/1	1/1	1/1	1/1	1/1	1/1	1/1	1/1	1/1	1/1	./.	1/1	1/1	1/1	1/1	1/1	1/1	./.	1/1	1/1	1/1	1/1	1/1	1/1	1/1	1/1	1/1	1/1	0/1	./.	1/1	1/1	1/1	1/1	1/1	1/1	1/1	1/1	1/1	1/1	./.	1/1	1/1	1/1	1/1	1/1	1/1	1/1	1/1	1/1	1/1	1/1	1/1	1/1	1/1	1/1	1/1	1/1	1/1	1/1	./.	1/1	1/1	1/1	1/1	1/1	1/1	1/1	1/1	1/1	1/1	1/1	1/1	1/1	1/1	1/1	1/1	1/1	1/1	1/1	1/1	1/1	1/1	1/1	1/1	1/1	1/1	1/1	1/1	1/1	1/1	1/1	1/1	1/1	1/1	1/1	1/1	1/1	1/1	1/1	1/1	1/1	1/1	1/1	1/1	1/1	1/1	1/1	1/1	1/1	1/1	1/1	1/1	./.	1/1	1/1	1/1	1/1	1/1	1/1
X	13652338	A	AT	A	AT	1/1	./.	./.	1/1	./.	1/1	1/1	1/1	./.	1/1	1/1	1/1	1/1	1/1	./.	./.	./.	1/1	1/1	./.	1/1	./.	1/1	1/1	1/1	1/1	1/1	1/1	./.	1/1	1/1	./.	./.	1/1	1/1	1/1	1/1	1/1	./.	1/1	1/1	./.	./.	./.	1/1	1/1	1/1	1/1	1/1	1/1	1/1	1/1	1/1	1/1	1/1	1/1	1/1	1/1	1/1	./.	1/1	./.	./.	1/1	./.	1/1	1/1	1/1	1/1	1/1	./.	./.	1/1	1/1	1/1	1/1	1/1	1/1	1/1	1/1	1/1	1/1	./.	1/1	0/0	./.	1/1	./.	1/1	1/1	1/1	1/1	1/1	1/1	1/1	1/1	1/1	./.	1/1	1/1	./.	1/1	1/1	1/1	1/1	./.	1/1	1/1	1/1	./.	1/1	./.	1/1	1/1	./.	1/1	1/1	1/1	1/1	./.	1/1	1/1	1/1	1/1	1/1	1/1	1/1	1/1	1/1	1/1	1/1	1/1	1/1	1/1	1/1	1/1	./.	1/1	./.	./.	1/1	1/1	1/1	1/1	1/1	1/1	1/1	1/1	./.	./.	1/1	1/1	./.	1/1	1/1	0/0	1/1	1/1	./.	./.	1/1	0/0	1/1	1/1	1/1	./.	0/0	1/1	1/1	1/1	1/1	1/1	1/1	1/1	1/1	1/1	1/1	1/1	./.	1/1	1/1	1/1	1/1	1/1	1/1	./.	1/1	1/1	./.	1/1	1/1	./.
X	13652349	TC	T	TC	T	1/1	./.	./.	1/1	./.	1/1	1/1	1/1	./.	./.	1/1	1/1	1/1	1/1	./.	./.	./.	1/1	1/1	./.	./.	./.	1/1	1/1	1/1	1/1	1/1	1/1	./.	1/1	1/1	./.	./.	1/1	1/1	1/1	1/1	1/1	./.	1/1	./.	./.	1/1	./.	1/1	1/1	1/1	1/1	1/1	1/1	1/1	1/1	1/1	1/1	1/1	1/1	1/1	1/1	1/1	./.	1/1	./.	./.	1/1	./.	./.	1/1	1/1	1/1	./.	./.	./.	1/1	1/1	1/1	1/1	1/1	1/1	1/1	1/1	1/1	1/1	./.	1/1	./.	./.	1/1	0/0	1/1	1/1	1/1	./.	0/0	1/1	1/1	1/1	1/1	./.	1/1	1/1	./.	./.	1/1	1/1	1/1	./.	1/1	1/1	1/1	./.	1/1	./.	1/1	1/1	./.	1/1	./.	1/1	1/1	./.	1/1	1/1	1/1	./.	1/1	1/1	1/1	1/1	1/1	1/1	1/1	./.	1/1	1/1	1/1	1/1	./.	1/1	./.	./.	1/1	1/1	1/1	1/1	1/1	1/1	1/1	1/1	1/1	./.	1/1	1/1	./.	1/1	1/1	./.	1/1	./.	./.	1/1	1/1	./.	1/1	1/1	1/1	./.	./.	1/1	1/1	1/1	1/1	1/1	1/1	./.	1/1	1/1	1/1	1/1	1/1	1/1	./.	./.	1/1	1/1	1/1	./.	1/1	1/1	./.	1/1	1/1	./.
X	13652679	CG	C	CG	C	1/1	1/1	./.	./.	./.	1/1	1/1	1/1	1/1	1/1	./.	1/1	./.	1/1	1/1	1/1	1/1	./.	1/1	1/1	1/1	./.	./.	./.	./.	1/1	1/1	1/1	1/1	1/1	1/1	1/1	1/1	./.	1/1	1/1	1/1	1/1	1/1	1/1	./.	./.	./.	1/1	1/1	1/1	./.	1/1	1/1	1/1	1/1	1/1	1/1	./.	./.	1/1	1/1	1/1	1/1	1/1	1/1	1/1	0/0	1/1	./.	1/1	1/1	1/1	1/1	1/1	1/1	1/1	./.	./.	./.	1/1	1/1	0/0	1/1	1/1	1/1	1/1	1/1	./.	./.	./.	./.	1/1	./.	1/1	1/1	1/1	1/1	1/1	./.	./.	./.	1/1	./.	1/1	1/1	1/1	1/1	1/1	1/1	./.	./.	1/1	1/1	1/1	1/1	./.	1/1	1/1	1/1	./.	./.	1/1	1/1	./.	0/0	1/1	./.	1/1	1/1	1/1	./.	1/1	1/1	1/1	./.	1/1	./.	1/1	1/1	1/1	1/1	./.	1/1	1/1	1/1	1/1	1/1	1/1	1/1	1/1	1/1	1/1	./.	1/1	1/1	1/1	1/1	./.	1/1	1/1	1/1	1/1	1/1	1/1	1/1	1/1	1/1	1/1	./.	1/1	1/1	./.	1/1	./.	1/1	1/1	1/1	1/1	1/1	./.	1/1	1/1	1/1	1/1	1/1	1/1	./.	1/1	1/1	./.	1/1	./.	1/1	1/1	./.	./.
X	13656801	A	AT	A	AT	1/1	1/1	./.	1/1	1/1	1/1	1/1	1/1	./.	1/1	./.	1/1	1/1	1/1	1/1	1/1	./.	1/1	./.	./.	1/1	1/1	1/1	1/1	1/1	./.	1/1	1/1	./.	1/1	1/1	1/1	1/1	1/1	./.	1/1	1/1	1/1	./.	./.	./.	1/1	1/1	./.	1/1	1/1	1/1	1/1	1/1	./.	./.	1/1	1/1	1/1	./.	./.	1/1	1/1	1/1	./.	1/1	1/1	1/1	1/1	./.	./.	0/1	1/1	./.	1/1	1/1	1/1	./.	1/1	1/1	./.	1/1	1/1	1/1	./.	1/1	1/1	./.	1/1	./.	1/1	1/1	./.	1/1	1/1	1/1	1/1	./.	./.	1/1	0/2	./.	1/1	./.	1/1	./.	1/1	1/1	./.	./.	1/1	./.	1/1	1/1	1/1	1/1	1/1	./.	1/1	./.	1/1	1/1	1/1	1/1	1/1	1/1	1/1	./.	./.	1/1	1/1	./.	1/1	./.	1/1	1/1	1/1	./.	./.	1/1	1/1	1/1	./.	1/1	1/1	1/1	./.	1/1	1/1	1/1	1/1	1/1	1/1	./.	1/1	./.	1/1	./.	1/1	1/1	1/1	./.	./.	./.	1/1	1/1	1/1	1/1	./.	1/1	1/1	1/1	1/1	1/1	1/1	./.	1/1	./.	./.	./.	1/1	1/1	1/1	1/1	./.	1/1	./.	./.	1/1	1/1	./.	1/1	1/1	./.	1/1	./.	./.
X	13713130	AC	A	AC	A	1/1	1/1	1/1	1/1	1/1	1/1	1/1	1/1	1/1	1/1	1/1	1/1	1/1	1/1	1/1	./.	1/1	1/1	1/1	1/1	1/1	1/1	1/1	1/1	1/1	1/1	1/1	1/1	1/1	1/1	1/1	1/1	1/1	1/1	1/1	1/1	1/1	1/1	1/1	1/1	1/1	1/1	1/1	1/1	1/1	1/1	1/1	1/1	1/1	1/1	1/1	1/1	0/1	1/1	1/1	./.	1/1	1/1	1/1	1/1	0/1	./.	1/1	1/1	1/1	1/1	1/1	1/1	1/1	1/1	./.	1/1	1/1	./.	1/1	1/1	1/1	1/1	1/1	1/1	1/1	1/1	1/1	1/1	1/1	1/1	1/1	1/1	1/1	1/1	1/1	./.	1/1	1/1	1/1	./.	1/1	1/1	1/1	1/1	1/1	1/1	1/1	1/1	1/1	1/1	1/1	1/1	1/1	1/1	1/1	./.	1/1	1/1	1/1	1/1	1/1	1/1	1/1	1/1	1/1	1/1	1/1	1/1	1/1	1/1	1/1	1/1	1/1	1/1	1/1	1/1	./.	1/1	1/1	1/1	1/1	1/1	1/1	1/1	1/1	1/1	1/1	1/1	1/1	1/1	1/1	1/1	1/1	1/1	1/1	1/1	1/1	1/1	1/1	1/1	1/1	1/1	1/1	1/1	1/1	./.	1/1	1/1	1/1	1/1	1/1	1/1	1/1	1/1	1/1	1/1	./.	1/1	1/1	1/1	1/1	1/1	1/1	1/1	1/1	1/1	1/1	1/1	1/1	./.	1/1	./.	1/1	1/1	1/1	./.
X	13864696	TC	T	TC	T	1/1	1/1	1/1	1/1	1/1	./.	1/1	1/1	1/1	1/1	./.	1/1	./.	1/1	./.	1/1	./.	./.	1/1	0/0	./.	1/1	1/1	1/1	1/1	./.	1/1	./.	1/1	1/1	1/1	./.	1/1	./.	1/1	./.	1/1	1/1	1/1	1/1	1/1	1/1	./.	1/1	./.	1/1	1/1	1/1	1/1	1/1	1/1	./.	1/1	1/1	./.	1/1	1/1	1/1	./.	1/1	./.	1/1	1/1	1/1	./.	1/1	1/1	./.	1/1	1/1	1/1	./.	1/1	1/1	./.	1/1	1/1	1/1	1/1	./.	1/1	1/1	1/1	1/1	1/1	./.	1/1	1/1	./.	1/1	1/1	./.	1/1	./.	./.	1/1	./.	./.	1/1	1/1	1/1	./.	1/1	./.	./.	1/1	./.	1/1	1/1	1/1	1/1	./.	1/1	1/1	1/1	./.	1/1	./.	1/1	1/1	1/1	1/1	1/1	1/1	1/1	1/1	1/1	1/1	1/1	1/1	1/1	1/1	./.	1/1	1/1	1/1	1/1	1/1	1/1	./.	1/1	1/1	./.	./.	1/1	./.	1/1	./.	1/1	1/1	./.	1/1	1/1	1/1	1/1	./.	1/1	1/1	1/1	1/1	1/1	1/1	./.	1/1	1/1	./.	./.	1/1	1/1	1/1	1/1	1/1	1/1	1/1	0/1	1/1	./.	./.	1/1	1/1	1/1	./.	1/1	1/1	1/1	./.	./.	1/1	./.	1/1	1/1	./.
X	14162519	T	TCCCCCCCCCCCCCCCCCCC	T	TCCCCCCCCCCCCCCCCCCC	0/0	0/0	0/0	0/0	0/0	0/0	./.	0/0	0/0	./.	0/0	0/0	./.	0/0	0/0	0/0	./.	0/0	0/0	0/0	./.	./.	./.	0/0	./.	0/0	./.	0/0	0/0	0/0	0/0	0/0	0/0	0/0	0/0	0/0	./.	0/0	0/0	0/0	0/0	0/0	./.	./.	0/0	0/0	0/0	./.	./.	0/0	0/0	0/0	./.	./.	0/0	0/0	0/0	0/0	./.	0/0	0/0	./.	0/0	0/0	0/0	0/0	0/0	0/0	0/0	0/0	./.	./.	./.	./.	0/0	0/0	0/0	0/0	0/0	0/0	0/0	0/0	./.	./.	0/0	./.	0/0	./.	0/0	0/0	0/0	0/0	0/0	0/0	0/0	0/0	./.	0/0	./.	0/0	0/0	0/0	0/0	0/0	0/0	0/0	0/0	0/0	0/0	0/0	./.	0/0	0/0	0/0	./.	0/0	./.	0/0	0/0	./.	0/0	0/0	0/0	0/0	0/0	./.	0/0	0/0	0/0	0/0	0/0	0/0	./.	0/0	0/0	./.	0/0	0/0	0/0	./.	./.	0/0	0/0	0/0	./.	0/0	0/0	./.	./.	0/0	0/0	0/0	0/0	0/0	0/0	0/0	0/0	0/0	./.	./.	0/0	0/0	0/0	./.	0/0	0/0	0/0	0/0	0/0	0/0	0/0	0/0	0/0	0/0	0/0	0/0	0/0	0/0	0/0	0/0	0/0	0/0	./.	0/0	0/0	0/0	./.	./.	./.	./.	./.	0/0
X	14205631	G	GT	G	GT	./.	0/0	./.	1/1	1/1	0/0	./.	./.	0/0	1/1	./.	1/1	0/0	0/0	./.	./.	1/1	1/1	./.	0/0	./.	./.	1/1	1/1	1/1	0/0	0/0	1/1	0/0	0/0	0/0	0/0	1/1	1/1	./.	./.	./.	./.	0/0	1/1	./.	./.	0/0	1/1	./.	./.	1/1	./.	0/0	0/1	1/1	0/0	0/0	0/0	0/1	./.	./.	0/0	1/1	./.	./.	0/0	1/2	0/0	1/1	./.	0/0	./.	1/1	0/2	2/2	0/0	0/0	0/1	0/0	./.	0/0	0/0	./.	1/1	0/1	1/1	./.	0/0	0/0	./.	0/0	./.	0/0	./.	./.	0/0	0/0	0/0	./.	1/1	0/0	0/0	0/0	./.	1/2	0/0	1/1	0/0	./.	1/1	./.	./.	0/0	0/0	1/1	./.	./.	./.	0/0	0/0	0/0	./.	./.	1/1	0/0	1/1	0/0	0/0	0/0	0/0	0/0	0/1	./.	0/0	0/0	0/0	0/0	./.	0/0	0/0	0/0	0/0	1/1	./.	0/0	0/1	./.	./.	2/2	0/0	1/1	0/0	./.	1/1	0/0	./.	1/1	0/0	0/3	./.	./.	0/1	./.	0/0	0/0	./.	1/1	0/0	1/1	0/0	0/0	./.	0/0	./.	./.	0/0	0/0	0/0	0/0	0/0	1/1	0/0	0/1	1/1	1/1	./.	0/0	3/3	0/1	0/0	0/0	0/0	0/0	./.	1/1	./.
X	14262803	C	CA	C	CA	0/0	0/0	1/1	0/0	1/1	./.	1/1	1/1	1/1	0/1	1/1	0/1	1/1	./.	0/0	0/1	1/1	1/1	0/0	./.	./.	1/1	1/1	0/1	0/1	1/1	1/1	./.	0/0	0/0	1/1	0/0	1/1	0/0	0/0	./.	./.	0/0	1/1	1/1	0/0	0/0	./.	1/1	0/0	1/1	0/0	0/0	1/1	1/1	1/1	./.	0/1	./.	./.	0/0	0/0	0/0	0/0	0/0	1/1	1/1	1/1	0/0	0/1	0/1	0/0	1/1	0/0	./.	1/1	./.	0/0	1/1	./.	1/1	0/0	1/1	1/1	1/1	0/0	./.	0/0	./.	0/0	0/0	1/1	1/1	0/0	1/1	0/0	0/0	0/0	1/1	./.	./.	0/0	0/1	0/0	0/1	1/1	1/1	0/0	1/1	1/1	0/1	0/0	./.	1/1	0/1	1/1	0/1	1/1	0/0	./.	./.	0/0	0/0	0/0	0/0	./.	1/1	./.	0/0	0/0	./.	./.	./.	0/0	0/0	1/1	0/0	./.	./.	./.	1/1	1/1	./.	./.	1/1	1/1	./.	./.	1/1	1/1	0/0	1/1	./.	0/0	0/1	1/1	1/1	1/1	1/1	0/0	1/1	./.	1/1	1/1	1/1	1/1	0/0	0/0	0/0	0/0	1/1	0/0	0/0	0/0	1/1	0/0	1/1	1/1	./.	./.	0/1	1/1	1/1	1/1	1/1	0/0	0/0	1/1	1/1	1/1	./.	./.	./.	1/1	./.	./.	1/1
X	14269445	G	GC	G	GC	1/1	./.	1/1	1/1	1/1	1/1	1/1	1/1	1/1	1/1	1/1	1/1	1/1	1/1	./.	0/2	1/1	1/1	1/1	./.	1/1	1/1	1/1	1/1	1/1	1/1	1/1	1/1	1/1	1/1	1/1	./.	1/1	1/1	1/1	1/1	1/1	1/1	1/1	1/1	./.	1/1	1/1	1/1	1/1	1/1	1/1	1/1	1/1	1/1	1/1	1/1	1/1	1/1	1/1	1/1	1/1	1/1	1/1	1/1	1/1	1/1	1/1	1/1	1/1	1/1	./.	1/1	1/1	1/1	1/1	1/1	1/1	1/1	1/1	1/1	1/1	1/1	1/1	1/1	1/1	1/1	1/1	1/1	./.	1/1	1/1	1/1	./.	1/1	1/1	./.	./.	1/1	1/1	1/1	1/1	1/1	1/1	./.	./.	1/1	1/1	1/1	1/1	1/1	./.	1/1	1/1	1/1	1/1	1/1	1/1	1/1	1/1	1/1	1/1	1/1	1/1	1/1	1/1	1/1	1/1	1/1	1/1	1/1	1/1	./.	1/1	1/1	1/1	1/1	1/1	1/1	1/1	./.	1/1	1/1	1/1	1/1	1/1	1/1	1/1	1/1	1/1	./.	1/1	1/1	1/1	1/1	1/1	1/1	1/1	1/1	1/1	1/1	1/1	1/1	1/1	1/1	1/1	1/1	1/1	1/1	1/1	1/1	1/1	1/1	1/1	1/1	1/1	1/1	1/1	1/1	1/1	1/1	1/1	1/1	1/1	1/1	1/1	1/1	1/1	1/1	1/1	./.	1/1	1/1	./.	1/1	1/1	1/1
X	14299711	CA	C	CA	C	1/1	0/1	./.	1/1	0/1	0/0	0/0	0/1	0/0	./.	./.	0/0	0/0	0/0	./.	0/0	./.	0/0	1/1	./.	./.	0/0	0/2	0/0	0/0	0/0	0/0	0/0	1/1	1/1	0/1	1/1	0/1	1/1	1/1	0/1	0/0	./.	0/0	0/3	1/1	0/1	0/0	0/0	1/1	0/0	./.	0/1	0/0	0/0	0/0	0/0	0/0	0/0	./.	./.	0/1	./.	0/1	2/2	1/1	0/0	0/0	1/1	0/0	1/1	1/1	0/0	0/0	0/0	0/0	0/0	1/2	0/0	0/0	0/0	1/1	0/1	0/0	0/1	1/1	1/1	1/1	0/0	1/1	1/1	0/0	0/0	1/1	./.	1/1	1/1	1/1	0/0	1/1	0/0	./.	0/0	1/1	0/0	0/0	0/0	1/1	0/1	0/0	0/3	./.	0/0	0/0	0/0	0/0	0/0	0/0	1/1	0/0	./.	1/1	1/1	1/2	1/1	0/0	0/0	0/0	1/1	1/1	0/0	0/0	1/1	1/1	1/1	0/0	./.	./.	0/0	./.	0/0	0/0	0/0	0/0	0/3	0/0	0/0	0/0	./.	0/3	./.	0/0	1/1	1/1	0/0	0/0	0/0	0/0	0/0	1/1	./.	0/0	0/0	0/0	0/0	0/0	1/1	./.	1/1	./.	0/0	1/1	1/1	1/1	0/0	0/1	0/0	0/0	0/0	0/0	1/1	0/0	0/0	0/0	0/0	0/1	0/0	0/1	0/0	0/0	1/1	0/0	0/0	0/0	0/0	0/0	0/0
X	14427692	AT	A	AT	A	1/1	./.	./.	1/1	1/1	./.	1/1	./.	1/1	1/1	./.	1/1	1/1	1/1	1/2	1/1	0/1	./.	./.	./.	1/1	./.	1/1	1/1	./.	1/1	./.	0/1	./.	1/1	1/1	1/1	1/1	1/1	1/1	./.	1/1	./.	1/1	./.	1/1	1/1	./.	1/1	./.	1/1	1/1	./.	1/1	1/1	1/1	./.	1/1	./.	./.	1/1	1/1	1/1	1/1	1/1	1/1	./.	1/1	./.	1/1	1/1	1/1	1/1	1/2	1/1	1/1	./.	./.	1/1	1/1	1/1	1/1	1/1	1/1	./.	1/1	1/1	0/0	1/1	1/1	0/1	1/1	./.	1/1	1/1	0/0	1/1	0/0	1/1	1/1	./.	./.	1/1	1/1	1/1	0/0	./.	./.	./.	1/1	1/1	./.	./.	1/1	./.	1/1	0/0	1/1	1/1	./.	1/1	1/1	1/1	1/1	1/1	./.	1/1	1/1	1/1	./.	./.	1/1	1/1	1/1	1/1	./.	1/1	1/2	1/2	1/1	1/1	1/1	1/1	./.	./.	0/0	1/1	1/1	./.	1/1	./.	./.	1/1	1/1	./.	1/1	1/1	1/1	1/1	./.	1/1	0/0	1/1	./.	./.	1/1	./.	0/0	1/1	./.	./.	1/1	./.	./.	./.	1/1	./.	./.	0/0	./.	./.	1/1	1/1	1/1	./.	1/1	./.	1/1	1/1	1/1	1/1	./.	./.	0/0	0/0	1/1	./.
X	14460970	A	AG	A	AG	1/1	1/2	1/1	1/1	1/1	./.	0/2	1/1	1/1	1/2	0/0	1/1	0/0	1/1	./.	1/1	1/2	1/1	1/1	1/1	1/1	1/1	1/1	1/2	1/1	1/2	1/2	1/1	1/1	./.	1/1	1/1	1/1	1/1	0/2	1/1	1/1	1/1	1/1	0/1	1/1	1/1	1/1	1/1	1/1	./.	1/1	1/1	1/1	1/1	./.	0/0	1/1	1/1	1/1	1/1	1/1	1/1	1/1	1/1	./.	1/1	1/1	1/1	1/1	1/1	1/1	1/2	0/0	./.	1/2	./.	1/1	1/2	1/1	1/2	1/1	1/1	1/1	1/1	1/1	1/1	1/2	1/1	./.	1/1	1/1	./.	1/2	./.	1/1	1/1	./.	1/1	1/2	1/1	1/1	1/1	0/0	1/1	1/1	1/1	1/1	0/0	1/1	1/1	1/1	./.	1/1	1/2	1/1	0/0	1/1	1/2	1/1	0/2	1/1	1/2	1/1	1/1	1/1	1/2	1/2	1/1	1/1	1/1	./.	1/1	1/1	1/2	1/1	1/1	1/2	1/1	1/2	1/1	1/2	1/1	1/1	1/1	1/1	1/1	./.	1/2	1/1	1/1	1/1	1/1	1/1	./.	0/0	2/2	1/1	./.	1/2	0/2	1/2	1/1	0/0	1/2	0/0	0/0	./.	0/2	1/1	1/2	1/1	1/1	1/1	1/1	./.	1/2	1/1	1/1	1/1	./.	1/1	1/1	1/1	1/1	./.	1/1	1/1	1/1	1/1	./.	1/2	0/2	1/2	1/2	./.	./.
X	14461205	A	AT	A	AT	1/1	1/1	1/1	1/1	1/1	1/1	./.	1/1	1/1	1/1	./.	1/1	1/1	1/1	1/1	1/1	1/1	1/1	0/1	1/1	./.	1/1	1/1	./.	0/1	1/1	1/1	1/1	1/1	1/1	./.	1/1	0/1	1/1	1/1	1/1	1/1	./.	1/1	1/1	1/1	1/1	1/1	1/1	1/1	1/1	1/1	1/1	1/1	1/1	0/1	1/1	1/1	1/1	1/1	0/0	0/0	1/1	0/1	1/1	1/1	1/1	1/1	0/1	1/1	1/1	1/1	1/1	1/1	1/1	./.	0/0	1/1	1/2	1/1	1/1	1/1	1/1	1/1	1/1	1/1	./.	1/1	./.	1/1	1/1	1/1	./.	1/1	1/1	1/1	./.	1/1	1/1	1/1	1/1	1/1	1/1	./.	./.	1/1	0/1	1/1	0/1	./.	1/1	1/1	1/1	1/1	1/1	1/1	1/1	0/1	0/1	1/1	1/2	1/1	1/1	1/1	1/1	1/1	0/1	0/0	1/1	0/0	1/1	1/1	1/1	1/1	1/1	1/1	1/1	1/1	1/1	1/1	1/1	1/1	./.	./.	0/1	1/1	1/1	1/1	0/1	1/1	1/1	1/1	1/1	1/1	1/1	1/1	1/1	1/1	1/1	1/1	1/1	1/1	1/1	0/1	1/1	./.	1/1	1/1	1/1	1/1	1/1	1/1	1/1	1/1	0/1	1/1	1/1	1/1	1/1	1/1	1/1	1/1	1/1	1/1	1/1	1/1	1/1	1/1	./.	1/1	1/1	1/1	1/1	1/1	./.	1/1	1/1
X	14766693	TG	T	TG	T	1/1	1/1	1/1	1/1	1/1	1/1	1/1	1/1	1/1	1/1	1/1	1/1	1/1	1/1	1/1	1/1	1/1	1/1	1/1	1/1	1/1	1/1	1/1	1/1	1/1	1/1	1/1	1/1	1/1	1/1	1/1	1/1	1/1	./.	1/1	1/1	1/1	1/1	1/1	./.	1/1	1/1	1/1	1/1	1/1	1/1	1/1	1/1	1/1	1/1	1/1	0/0	1/1	1/1	1/1	1/1	1/1	1/1	1/1	1/1	1/1	1/1	./.	1/1	1/1	1/1	1/1	1/1	1/1	1/1	1/1	1/1	1/1	1/1	1/1	1/1	1/1	1/1	1/1	1/1	1/1	1/1	1/1	1/1	1/1	1/1	1/1	./.	1/1	./.	1/1	1/1	1/1	1/1	./.	1/1	1/1	1/1	1/1	1/1	1/1	1/1	1/1	1/1	1/1	1/1	1/1	1/1	1/1	1/1	1/1	1/1	1/1	1/1	1/1	./.	0/1	1/1	1/1	./.	1/1	1/1	1/1	1/1	1/1	1/1	1/1	1/1	1/1	1/1	1/1	1/1	1/1	./.	1/1	1/1	1/1	1/1	1/1	1/1	1/1	1/1	1/1	./.	1/1	1/1	1/1	1/1	1/1	1/1	1/1	1/1	1/1	1/1	1/1	1/1	1/1	1/1	1/1	1/1	./.	1/1	1/1	1/1	1/1	1/1	1/1	1/1	1/1	1/1	1/1	1/1	1/1	1/1	1/1	1/1	1/1	1/1	1/1	1/1	1/1	1/1	1/1	1/1	1/1	1/1	1/1	1/1	1/1	1/1	1/1	./.
X	14766703	TG	T	TG	T	1/1	1/1	1/1	1/1	1/1	1/1	1/1	1/1	1/1	1/1	1/1	1/1	1/1	1/1	1/1	1/1	1/1	1/1	1/1	1/1	1/1	1/1	1/1	1/1	1/1	1/1	1/1	1/1	1/1	1/1	1/1	1/1	1/1	./.	1/1	1/1	1/1	1/1	1/1	./.	1/1	1/1	1/1	1/1	1/1	1/1	1/1	1/1	1/1	1/1	1/1	./.	1/1	1/1	1/1	1/1	1/1	1/1	1/1	1/2	1/1	1/1	./.	1/1	1/1	1/1	1/1	1/1	1/1	1/1	1/1	1/1	1/1	1/1	1/1	1/1	1/1	1/1	1/1	1/1	1/1	1/1	1/1	1/1	1/1	1/1	1/1	./.	1/1	./.	1/1	1/1	1/1	1/1	./.	1/1	1/1	1/1	1/1	1/1	1/1	1/1	1/1	1/1	1/1	1/1	1/1	1/1	1/1	1/1	1/1	1/1	1/1	1/1	1/1	./.	1/1	1/1	1/1	0/0	1/1	1/1	1/1	1/1	1/1	1/1	1/1	1/1	1/1	1/1	1/1	1/1	1/1	./.	1/1	1/1	1/1	1/1	1/1	1/1	1/1	1/1	1/1	./.	1/1	1/1	1/1	1/1	1/1	1/1	1/1	1/1	1/1	1/1	1/1	1/1	1/1	1/1	1/1	1/1	./.	1/1	1/1	1/1	1/1	1/1	1/1	1/1	1/1	1/1	1/1	1/1	1/1	1/1	1/1	1/1	1/1	1/1	1/1	1/1	1/1	1/1	1/1	1/1	1/1	1/1	1/1	1/1	1/1	1/1	1/1	./.
X	14766734	CG	C	CG	C	1/1	1/1	1/1	1/1	1/1	1/1	1/1	1/1	1/1	1/1	1/1	1/1	1/1	1/1	0/1	./.	1/1	1/1	1/1	1/1	1/1	1/1	1/1	1/1	1/1	1/1	1/1	1/1	1/1	1/1	1/1	1/1	1/1	./.	1/1	./.	1/1	1/1	1/1	0/0	1/1	1/1	1/1	1/1	./.	1/1	1/1	1/1	1/1	1/1	1/1	1/1	1/1	1/1	1/1	1/1	1/1	1/1	1/1	1/1	1/1	1/1	./.	1/1	1/1	1/1	1/1	1/1	1/1	1/1	1/1	1/1	1/1	1/1	1/1	1/1	1/1	1/1	./.	1/1	1/1	1/1	1/1	1/1	./.	1/1	1/1	./.	1/1	./.	1/1	1/1	1/1	1/1	1/1	1/1	1/1	1/1	1/1	1/1	1/1	1/1	1/1	1/1	1/1	1/1	1/1	1/1	1/1	1/1	1/1	1/1	1/1	1/1	1/1	1/1	1/1	1/1	1/1	./.	1/1	1/1	1/1	1/1	1/1	1/1	1/1	1/1	1/1	1/1	1/1	1/1	1/1	1/1	1/1	1/1	1/1	1/1	1/1	1/1	1/1	1/1	1/1	0/0	1/1	1/1	1/1	1/1	1/1	1/1	1/1	1/1	1/1	1/1	1/1	1/1	1/1	1/1	1/1	1/1	./.	1/1	1/1	1/1	1/1	1/1	1/1	1/1	1/1	1/1	1/1	1/1	1/1	1/1	1/1	1/1	1/1	1/1	1/1	1/1	1/1	1/1	1/1	1/1	1/1	1/1	1/1	1/1	1/1	1/1	1/1	./.
X	14771591	G	GA	G	GA	1/1	1/1	1/1	1/1	./.	1/1	1/1	1/1	1/1	1/1	./.	1/1	1/1	1/1	1/1	./.	1/1	0/0	1/1	1/1	./.	1/1	1/1	1/1	./.	1/1	1/1	1/1	1/1	./.	1/1	./.	1/1	./.	0/1	1/1	./.	1/1	1/1	1/1	1/1	1/1	1/1	./.	1/1	1/1	1/1	1/1	./.	1/1	./.	1/1	1/1	./.	1/1	./.	1/1	1/1	1/1	1/1	1/1	1/1	1/1	1/1	1/1	1/1	1/1	1/1	1/1	1/1	1/1	1/1	1/1	1/1	1/1	1/1	1/1	1/1	1/1	./.	1/1	./.	1/1	1/1	./.	1/1	1/1	1/1	1/1	1/1	1/1	1/1	1/1	1/1	1/1	1/1	1/1	1/1	1/1	1/1	1/1	./.	1/1	1/1	./.	1/1	./.	1/1	1/1	1/1	1/1	1/1	./.	0/1	1/1	1/1	1/1	1/1	1/1	./.	1/1	1/1	1/1	1/1	./.	1/1	./.	1/1	./.	1/1	1/1	1/1	1/1	1/1	1/1	1/1	1/1	1/1	./.	1/1	1/1	./.	1/1	1/1	1/1	1/1	1/1	1/1	./.	1/1	./.	0/0	1/1	1/1	1/1	1/1	1/1	1/1	./.	./.	1/1	1/1	1/1	1/1	1/1	1/1	1/1	1/1	1/1	1/1	1/1	./.	1/1	1/1	1/1	1/1	1/1	1/1	1/1	1/1	./.	1/1	1/1	1/1	1/1	./.	1/1	./.	1/1	0/0	1/1	1/1
X	14844869	CT	C	CT	C	./.	0/0	./.	./.	./.	./.	./.	./.	./.	./.	./.	./.	./.	./.	0/0	./.	0/0	0/0	./.	./.	./.	0/0	./.	./.	./.	./.	./.	0/0	0/0	./.	0/0	./.	0/0	./.	./.	./.	./.	./.	./.	./.	./.	./.	./.	./.	./.	./.	./.	./.	./.	./.	./.	./.	./.	./.	./.	./.	./.	./.	./.	./.	./.	./.	./.	0/0	./.	0/0	./.	./.	0/0	./.	./.	./.	./.	./.	./.	0/0	./.	./.	./.	./.	./.	./.	./.	0/0	./.	0/0	./.	./.	./.	./.	./.	./.	./.	./.	./.	./.	./.	./.	0/0	./.	./.	./.	./.	0/0	./.	./.	./.	./.	./.	./.	./.	./.	./.	0/0	./.	./.	./.	./.	./.	./.	./.	./.	./.	./.	./.	./.	./.	./.	./.	./.	./.	./.	./.	./.	./.	./.	./.	./.	./.	./.	./.	./.	./.	./.	./.	./.	0/0	./.	./.	./.	./.	./.	./.	0/0	./.	./.	./.	./.	./.	./.	0/0	./.	./.	./.	./.	./.	./.	./.	./.	./.	./.	./.	./.	./.	./.	./.	./.	./.	./.	./.	0/0	./.	./.	./.	./.	./.	./.	./.	./.	./.	./.	0/0
X	14978758	CA	C	CA	C	1/1	1/1	1/1	1/1	1/1	1/1	1/1	1/1	1/1	1/1	1/1	1/1	1/1	1/1	1/1	1/1	1/1	1/1	1/1	1/1	1/1	./.	1/1	1/1	1/1	1/1	1/1	1/1	1/1	1/1	1/1	1/1	1/1	1/1	./.	1/1	1/1	1/1	1/1	0/0	1/1	1/1	1/1	1/1	1/1	./.	1/1	1/1	0/1	1/1	1/2	1/1	./.	1/1	1/1	1/1	1/1	1/1	1/1	1/1	1/1	2/2	1/1	1/1	1/1	./.	1/1	./.	1/1	1/1	1/1	1/1	0/0	1/1	1/1	1/2	./.	./.	1/1	1/1	1/1	1/1	1/1	./.	1/1	1/1	1/1	1/1	1/1	1/1	./.	1/1	1/1	1/1	1/1	1/1	1/1	1/1	1/1	1/1	1/1	./.	1/1	1/1	1/1	1/1	./.	1/1	1/1	1/1	1/1	1/1	1/1	1/1	1/1	1/1	1/1	1/1	./.	1/1	1/1	1/1	1/1	1/1	1/1	1/1	1/1	1/1	1/2	1/1	1/1	1/1	1/1	0/1	1/1	1/1	1/1	1/1	1/1	1/1	1/1	1/1	1/1	1/1	1/1	1/1	1/1	1/1	1/1	1/1	0/0	./.	1/1	1/1	1/1	1/1	1/1	1/1	1/1	1/1	./.	./.	1/1	1/1	1/1	./.	0/0	1/1	1/2	1/1	1/1	1/1	./.	1/1	1/1	0/1	./.	1/1	./.	1/1	1/1	1/1	1/1	./.	1/1	./.	1/1	1/1	1/1	1/1	./.	./.
X	15131732	T	TG	T	TG	1/1	1/1	1/1	1/1	1/1	1/1	1/1	1/1	1/1	1/1	./.	./.	1/1	./.	1/1	1/1	1/1	1/1	./.	1/1	1/1	./.	1/1	1/1	1/1	1/1	1/1	1/1	1/1	1/1	1/1	1/1	1/1	1/1	./.	1/1	1/1	1/1	1/1	1/1	1/1	1/1	1/1	1/1	1/1	1/1	1/1	2/2	./.	1/1	1/1	1/1	1/1	1/1	1/1	1/1	1/1	1/1	1/1	./.	1/1	1/1	1/1	1/1	1/1	1/1	1/1	1/1	1/1	1/1	1/1	1/1	1/1	1/1	1/1	1/1	1/1	1/1	1/1	0/0	1/1	1/1	1/1	1/1	1/1	1/1	1/1	1/1	1/1	1/1	1/1	./.	1/1	1/1	1/1	1/1	1/1	1/1	1/1	1/1	./.	1/1	1/1	1/1	1/1	1/1	1/1	1/1	1/1	1/1	./.	./.	1/1	1/1	1/1	1/1	1/1	1/1	1/1	1/1	1/1	1/1	1/1	1/1	1/1	1/1	./.	1/1	1/1	1/1	1/1	1/1	./.	1/1	1/1	1/1	1/1	1/1	1/1	1/1	1/1	1/1	1/1	1/1	1/1	1/1	1/1	1/1	1/1	1/1	1/1	1/1	1/1	1/1	1/1	0/1	1/1	0/1	1/1	1/1	1/1	1/1	1/1	1/1	1/1	1/1	1/1	./.	1/1	1/1	1/1	1/1	./.	1/1	1/1	1/1	1/1	1/1	1/1	1/1	1/1	1/1	1/1	1/1	1/1	./.	1/1	1/1	./.	1/1	1/1	1/1
X	15207983	A	AT	A	AT	1/1	1/1	./.	1/1	1/1	./.	1/1	1/1	1/1	1/1	./.	1/1	./.	1/1	1/1	1/1	1/1	1/1	1/1	1/1	1/1	1/1	1/1	./.	1/1	1/1	1/1	1/1	1/1	1/1	1/1	./.	1/1	1/1	1/1	./.	1/1	1/1	1/1	0/1	1/1	1/1	1/1	1/1	1/1	1/1	1/1	1/1	1/1	1/1	1/1	1/1	1/1	1/1	1/1	1/1	1/1	1/1	1/1	./.	1/1	1/1	1/1	1/1	./.	1/1	1/1	1/1	./.	1/1	1/1	./.	./.	1/1	1/1	1/1	1/1	1/1	1/1	1/1	1/1	1/1	1/1	./.	1/1	1/1	1/1	1/1	1/1	1/1	1/1	1/1	1/1	./.	1/1	1/1	./.	1/1	1/1	./.	1/1	./.	1/1	1/1	1/1	1/1	./.	./.	1/1	1/1	1/1	1/1	1/1	1/1	1/1	./.	1/1	1/1	1/1	1/1	1/1	1/1	1/1	1/1	1/1	./.	1/1	1/1	1/1	1/1	1/1	1/1	1/1	1/1	1/1	1/1	1/1	./.	1/1	1/1	1/1	./.	1/1	1/1	1/1	1/1	0/0	1/1	./.	./.	1/1	1/1	1/1	1/1	1/1	1/1	1/1	1/1	./.	1/1	1/1	1/1	1/1	1/1	1/1	1/1	1/1	1/1	1/1	1/1	1/1	1/1	1/1	1/1	1/1	1/1	1/1	1/1	1/1	./.	1/1	./.	1/1	1/1	1/1	./.	1/1	./.	./.	1/1	1/1	./.
X	15208001	G	GT	G	GT	1/1	1/1	1/1	1/1	1/1	./.	1/1	1/1	0/1	0/0	./.	1/1	1/1	1/1	./.	1/1	1/1	0/0	1/1	1/1	1/1	1/1	1/1	./.	1/1	./.	1/1	1/1	1/1	1/1	1/1	./.	1/1	1/1	1/1	./.	1/1	1/1	1/1	1/1	1/1	1/1	1/1	1/1	1/1	1/1	1/1	1/1	1/1	1/1	1/1	1/1	1/1	1/1	1/1	1/1	1/1	1/1	1/1	./.	1/1	./.	1/1	1/1	./.	1/1	1/1	1/1	./.	1/1	1/1	./.	./.	1/1	1/1	1/1	1/1	1/1	1/1	1/1	1/1	1/1	1/1	./.	1/1	1/1	1/1	1/1	1/1	1/1	1/1	1/1	1/1	./.	1/1	1/1	./.	1/1	1/1	./.	1/1	./.	1/1	1/1	1/1	1/1	./.	./.	1/1	1/1	1/1	1/1	1/1	1/1	1/1	./.	1/1	1/1	1/1	1/1	1/1	1/1	1/1	1/1	1/1	./.	1/1	1/1	1/1	1/1	1/1	1/1	1/1	1/1	1/1	1/1	1/1	./.	1/1	1/1	1/1	./.	1/1	1/1	1/1	1/1	1/1	1/1	./.	1/1	1/1	1/1	1/1	1/1	1/1	1/1	1/1	1/1	./.	1/1	1/1	1/1	1/1	1/1	0/1	1/1	1/1	1/1	1/1	1/1	1/1	1/1	1/1	1/1	1/1	1/1	1/1	1/1	1/1	./.	1/1	./.	1/1	1/1	1/1	./.	1/1	1/1	./.	1/1	1/1	./.
X	15678592	TCCCC	TCCC	TCCCC	TCCC	./.	1/1	0/0	./.	0/0	0/0	0/0	0/0	0/0	2/2	0/0	./.	0/0	./.	0/1	./.	0/0	0/0	./.	0/0	./.	0/0	0/0	0/0	0/0	./.	0/3	./.	2/2	0/0	0/0	./.	0/0	0/0	./.	0/0	0/0	0/0	./.	0/2	0/0	0/0	0/0	1/1	0/0	0/0	3/3	0/0	0/0	0/0	0/0	0/0	2/2	0/0	0/0	0/0	0/0	0/0	0/0	0/0	2/2	0/0	0/0	0/0	0/0	0/0	0/0	0/0	2/2	0/0	./.	0/0	0/0	0/0	1/1	0/0	0/0	2/2	0/0	0/0	./.	0/0	1/1	0/0	2/2	1/1	1/1	1/2	./.	2/2	./.	0/0	0/0	0/0	0/0	./.	./.	./.	./.	0/0	./.	0/0	2/2	2/2	./.	0/0	./.	./.	0/0	0/0	0/0	./.	0/0	1/1	0/0	0/0	./.	0/0	0/0	0/0	0/0	0/0	1/1	0/0	0/0	0/0	0/0	0/0	2/2	0/0	0/0	0/0	0/0	0/0	2/2	0/0	0/0	0/0	2/2	1/1	0/0	1/1	0/0	0/0	2/2	0/0	0/0	0/1	1/1	./.	0/0	0/0	./.	./.	./.	1/1	./.	0/0	./.	0/0	0/0	0/0	1/1	0/0	4/4	0/0	0/0	./.	1/1	0/0	0/0	0/0	./.	0/0	2/2	0/0	0/0	0/0	0/0	0/0	0/0	./.	0/0	0/0	0/0	0/0	0/0	0/0	0/0	0/0	./.	0/1
X	15750413	A	AAGAATGGGCTCATAAAACTTGTTGTCT	A	AAGAATGGGCTCATAAAACTTGTTGTCT	0/0	./.	./.	0/0	./.	0/0	./.	./.	0/0	0/0	0/0	0/0	./.	./.	0/0	0/0	0/0	0/0	./.	0/0	0/0	./.	./.	./.	0/0	0/0	./.	0/0	./.	./.	./.	0/0	./.	./.	./.	./.	0/0	./.	0/0	./.	./.	0/0	0/0	./.	0/0	0/0	./.	0/0	./.	0/0	0/0	0/0	./.	0/0	./.	./.	0/0	./.	./.	./.	0/0	0/0	0/0	./.	0/0	./.	./.	0/0	0/0	0/0	./.	./.	./.	./.	0/0	0/0	./.	0/0	./.	./.	./.	0/0	0/0	./.	./.	0/0	./.	0/0	./.	./.	./.	0/0	./.	0/0	./.	./.	./.	0/0	0/0	./.	0/0	./.	./.	0/0	./.	0/0	./.	0/0	0/0	./.	./.	./.	./.	0/0	0/0	./.	./.	./.	0/0	0/0	./.	0/0	./.	0/0	0/0	0/0	./.	./.	./.	./.	./.	./.	0/0	0/0	./.	./.	0/0	0/0	./.	./.	./.	./.	./.	0/0	./.	./.	0/0	0/0	./.	./.	./.	./.	./.	./.	0/0	./.	./.	./.	./.	./.	0/0	./.	0/0	0/0	0/0	./.	./.	./.	0/0	0/0	./.	0/0	./.	./.	./.	./.	0/0	./.	0/0	0/0	./.	0/0	0/0	0/0	./.	./.	./.	./.	./.	./.	0/0	./.
X	16010591	CA	C	CA	C	./.	1/1	1/1	1/1	1/1	1/1	1/1	1/1	./.	1/1	1/1	1/1	1/1	1/1	1/1	1/1	1/1	./.	1/1	./.	./.	./.	1/1	./.	1/1	./.	1/1	0/0	1/1	1/1	./.	1/1	1/1	1/1	1/1	./.	1/1	1/1	1/1	1/1	1/1	1/1	1/1	./.	1/1	1/1	./.	./.	1/1	./.	1/1	1/1	1/1	1/1	1/1	1/1	1/1	1/1	./.	1/1	1/1	./.	1/1	1/1	1/1	1/1	1/1	1/1	./.	1/1	1/1	1/1	1/1	1/1	1/1	1/1	1/1	1/1	1/1	1/1	1/1	1/1	1/1	1/1	1/1	1/1	1/1	1/1	1/1	./.	./.	1/1	1/1	1/1	1/1	1/1	1/1	./.	1/1	./.	./.	1/1	1/1	./.	1/1	1/1	1/1	1/1	./.	1/1	1/1	1/1	0/0	./.	1/1	1/1	./.	1/1	1/1	./.	1/1	./.	1/1	0/0	1/1	1/1	./.	./.	1/1	./.	1/1	1/1	./.	1/1	1/1	1/1	1/1	1/1	./.	1/1	1/1	1/1	1/1	1/1	1/1	1/1	1/1	1/1	./.	0/0	1/1	1/1	1/1	1/1	1/1	./.	1/1	1/1	./.	1/1	1/1	1/1	./.	1/1	1/1	1/1	1/1	1/1	1/1	1/1	./.	1/1	./.	1/1	1/1	1/1	1/1	1/1	1/1	1/1	1/1	./.	0/0	1/1	1/1	./.	1/1	./.	1/1	1/1	1/1	./.
X	16025783	C	CA	C	CA	0/0	0/0	0/0	0/1	1/1	0/0	0/0	1/1	1/1	0/0	./.	./.	1/1	./.	0/0	./.	1/1	./.	1/1	./.	1/1	./.	0/1	1/1	./.	./.	0/0	./.	0/0	0/0	0/0	./.	./.	0/0	./.	0/0	1/1	1/1	0/1	0/0	0/0	1/1	./.	0/0	1/1	0/1	0/0	0/1	0/1	0/1	0/1	0/1	1/1	1/1	1/1	0/0	./.	0/0	./.	0/1	1/1	./.	0/0	./.	0/1	1/1	1/1	0/0	0/0	0/1	./.	1/1	./.	0/0	1/1	0/0	./.	0/1	1/1	0/0	./.	1/1	0/0	./.	./.	2/2	./.	0/0	1/1	1/1	./.	./.	1/1	1/1	./.	0/0	1/1	1/1	./.	0/0	./.	0/1	1/1	0/1	./.	0/0	0/0	1/1	1/1	0/0	0/1	1/1	0/0	0/0	0/1	./.	0/0	1/1	1/1	0/0	0/0	./.	1/1	./.	./.	1/1	0/0	0/0	1/1	./.	0/0	1/1	./.	0/0	0/1	0/1	1/1	./.	./.	1/1	0/1	./.	1/1	0/0	0/1	1/1	0/1	0/0	1/1	./.	1/1	./.	0/1	0/0	1/1	0/0	1/1	0/0	./.	1/1	1/1	1/1	0/0	1/1	0/0	./.	0/1	1/1	0/0	0/0	./.	1/1	./.	1/1	./.	0/0	0/0	0/1	1/1	1/1	0/1	./.	0/1	1/1	0/1	./.	1/1	0/1	./.	0/0	0/0	./.
X	16170264	TC	T	TC	T	1/1	1/1	1/1	1/1	1/1	1/1	./.	1/1	1/1	1/1	1/1	1/1	1/1	./.	1/1	./.	1/1	1/1	1/1	1/1	./.	1/1	1/1	1/1	1/1	1/1	./.	1/1	1/1	1/1	1/1	./.	1/1	1/1	1/1	./.	1/1	1/1	1/1	1/1	1/1	1/1	./.	1/1	./.	1/1	1/1	1/1	./.	./.	1/1	1/1	./.	1/1	1/1	1/1	1/1	./.	1/1	1/1	./.	1/1	./.	./.	1/1	1/1	1/1	./.	1/1	1/1	1/1	1/1	1/1	1/1	1/1	1/1	1/1	1/1	1/1	1/1	./.	1/1	1/1	1/1	1/1	1/1	1/1	./.	1/1	1/1	1/1	./.	1/1	./.	1/1	./.	1/1	1/1	1/1	1/1	1/1	1/1	1/1	1/1	1/1	1/1	./.	1/1	1/1	1/1	1/1	./.	1/1	1/1	1/1	1/1	1/1	1/1	1/1	./.	1/1	1/1	1/1	./.	1/1	1/1	./.	1/1	1/1	1/1	1/1	1/1	./.	1/1	1/1	1/1	1/1	1/1	./.	./.	1/1	1/1	1/1	./.	1/1	./.	1/1	1/1	1/1	1/1	1/1	1/1	1/1	1/1	1/1	1/1	1/1	1/1	./.	1/1	1/1	1/1	1/1	1/1	1/1	1/1	1/1	1/1	./.	1/1	1/1	1/1	1/1	1/1	1/1	1/1	1/1	1/1	1/1	1/1	./.	./.	1/1	1/1	1/1	./.	./.	1/1	1/1	1/1	1/1	./.
X	16224296	C	CG	C	CG	./.	1/1	./.	./.	./.	./.	./.	./.	./.	./.	./.	./.	1/1	1/1	./.	./.	1/1	1/1	1/1	./.	./.	./.	0/0	./.	1/1	./.	1/1	./.	1/1	./.	./.	1/1	./.	./.	./.	1/1	0/0	0/0	./.	./.	./.	1/1	./.	./.	./.	./.	./.	./.	./.	./.	./.	./.	./.	./.	./.	./.	./.	./.	./.	./.	./.	./.	./.	./.	./.	./.	./.	./.	./.	./.	./.	./.	./.	./.	./.	1/1	./.	./.	./.	./.	./.	./.	./.	./.	./.	./.	./.	./.	1/1	./.	./.	./.	./.	./.	./.	1/1	0/0	1/1	./.	./.	./.	./.	./.	1/1	./.	./.	./.	./.	./.	0/0	0/0	./.	./.	./.	./.	1/1	./.	1/1	1/1	./.	./.	0/0	1/1	./.	./.	1/1	0/0	./.	./.	0/0	./.	./.	./.	./.	./.	./.	./.	1/1	./.	./.	./.	./.	./.	./.	./.	./.	1/1	./.	./.	./.	0/0	./.	./.	./.	./.	./.	./.	1/1	./.	./.	./.	./.	1/1	./.	./.	./.	./.	./.	0/0	./.	./.	./.	./.	./.	1/1	1/1	./.	./.	1/1	./.	1/1	./.	./.	./.	./.	./.	1/1	1/1	1/1	./.	./.	./.
X	16608800	AAG	A	AAG	A	./.	0/0	1/1	./.	1/1	1/1	1/1	0/0	0/0	1/1	0/0	./.	./.	./.	./.	1/1	0/1	./.	0/0	1/1	0/0	./.	0/0	./.	0/0	./.	./.	1/1	./.	./.	./.	./.	0/0	1/1	./.	1/1	1/1	./.	1/1	./.	./.	./.	./.	0/0	0/0	1/1	0/0	0/0	1/1	0/0	1/1	0/0	0/0	1/1	1/1	0/0	./.	1/1	./.	0/0	./.	1/1	./.	0/0	0/0	./.	./.	1/1	0/0	./.	./.	0/0	./.	./.	1/1	1/1	0/0	./.	./.	./.	./.	0/0	0/0	./.	./.	0/0	1/1	1/1	0/0	./.	./.	0/0	1/1	./.	./.	./.	./.	./.	1/1	./.	./.	1/1	1/1	./.	./.	./.	0/0	0/0	0/0	./.	./.	./.	0/0	./.	0/0	./.	./.	0/0	./.	./.	1/1	./.	0/0	1/1	0/0	./.	0/0	./.	1/1	./.	0/0	./.	0/0	./.	./.	./.	0/0	./.	./.	./.	0/0	./.	1/1	./.	0/0	./.	0/0	0/0	./.	0/0	0/0	./.	0/0	1/1	./.	0/0	1/1	1/1	./.	./.	0/0	./.	1/1	0/0	0/0	0/0	./.	0/0	1/2	./.	1/1	1/1	./.	0/0	./.	./.	1/1	./.	1/1	./.	1/1	0/0	./.	1/1	1/2	./.	0/0	0/0	./.	./.	0/0	./.
X	16641070	G	GT	G	GT	1/1	./.	0/0	0/0	1/1	0/0	0/0	1/1	./.	0/0	0/0	0/0	1/1	0/0	0/0	0/0	./.	0/0	1/1	1/1	0/0	0/0	0/0	0/2	1/1	0/0	0/0	0/0	1/1	0/0	1/1	0/1	0/0	0/0	1/1	0/0	0/1	1/1	0/0	1/1	0/0	1/1	1/1	0/0	0/1	0/0	0/0	0/1	0/0	1/1	1/1	0/0	0/0	0/0	1/1	0/0	0/0	1/1	0/0	0/0	0/0	0/0	0/0	1/1	0/0	./.	0/0	0/0	0/0	0/0	1/1	0/2	1/1	1/1	0/0	0/0	0/0	0/0	0/0	0/0	1/1	1/1	1/1	1/1	1/1	./.	1/1	0/0	0/1	0/0	1/1	1/1	1/1	0/0	1/1	0/0	0/0	0/0	0/0	0/0	0/0	0/0	0/0	0/0	0/0	0/0	./.	0/0	1/1	0/0	0/0	0/1	0/0	0/0	0/0	0/0	0/1	0/0	1/1	./.	0/0	1/1	0/0	1/1	0/0	0/0	0/0	0/0	1/1	1/1	0/0	0/0	0/0	0/1	0/0	0/0	0/1	./.	0/0	0/0	0/0	0/0	0/0	0/0	0/0	1/1	0/0	0/1	0/0	0/0	0/0	0/0	0/0	0/0	1/1	1/1	0/0	0/0	0/0	1/1	0/0	1/1	1/1	1/1	1/1	1/1	1/1	1/1	0/1	0/1	0/0	0/0	0/0	0/0	0/0	0/0	0/0	0/0	0/0	1/1	1/1	1/1	0/0	0/0	0/0	./.	0/0	0/0	0/0	./.	0/0	0/0
X	16661139	CATTTTAATGGCGTCGTCAT	C	CATTTTAATGGCGTCGTCAT	C	./.	./.	0/0	./.	./.	0/0	./.	0/0	0/0	./.	./.	./.	0/0	0/0	0/0	./.	./.	0/0	./.	./.	./.	./.	./.	./.	./.	./.	0/0	0/0	./.	./.	0/0	./.	./.	./.	./.	./.	./.	./.	0/0	0/0	0/0	0/0	0/0	./.	0/0	0/0	./.	./.	0/0	0/0	0/0	./.	0/0	0/0	0/0	./.	./.	0/0	./.	./.	./.	./.	0/0	0/0	./.	0/0	0/0	0/0	0/0	./.	./.	./.	./.	0/0	./.	./.	0/0	./.	0/0	0/0	./.	./.	./.	./.	./.	0/0	./.	0/0	./.	./.	./.	./.	0/0	0/0	./.	0/0	0/0	./.	./.	./.	./.	0/0	0/0	./.	./.	0/0	0/0	./.	0/0	./.	0/0	./.	./.	0/0	0/0	0/0	./.	./.	0/0	./.	0/0	./.	./.	0/0	./.	0/0	0/0	0/0	./.	0/0	./.	0/0	./.	./.	./.	./.	./.	./.	./.	0/0	./.	./.	./.	./.	0/0	0/0	0/0	0/0	./.	0/0	0/0	0/0	0/0	./.	0/0	./.	./.	./.	./.	./.	0/0	./.	0/0	./.	./.	./.	./.	0/0	0/0	0/0	./.	0/0	0/0	./.	0/0	0/0	0/0	./.	0/0	0/0	0/0	./.	./.	./.	./.	./.	0/0	./.	./.	./.	0/0	./.
X	16687585	GCA	G	GCA	G	1/1	0/0	1/1	1/1	1/1	1/1	1/1	1/2	1/1	1/1	1/1	1/1	1/1	1/1	1/1	1/1	1/1	./.	./.	1/1	1/1	1/1	1/1	1/1	1/1	1/1	1/1	1/1	1/1	1/1	1/1	1/1	1/2	1/1	1/1	1/1	1/1	1/1	1/1	1/1	1/1	1/1	0/1	1/1	1/1	1/1	1/1	1/2	0/1	1/1	0/1	1/1	1/1	1/1	1/1	1/1	1/1	1/1	0/1	1/1	1/1	1/1	1/1	1/1	1/1	1/1	1/1	1/1	1/1	1/1	1/1	1/1	1/1	1/1	1/1	1/2	0/1	0/1	1/1	1/1	1/1	1/1	1/1	1/1	1/1	1/1	1/1	1/1	1/1	1/1	1/1	1/1	1/1	1/1	1/2	1/1	1/1	1/1	0/1	1/1	1/1	1/1	1/1	0/1	0/1	1/1	0/0	0/1	1/2	1/1	1/1	1/2	1/1	1/1	./.	1/1	1/1	1/1	1/1	1/1	1/1	1/1	1/1	0/1	1/1	1/1	1/1	1/1	1/2	1/1	1/1	1/1	1/1	1/1	1/1	1/1	1/1	1/1	1/1	1/1	1/1	1/1	1/1	1/1	1/1	1/1	1/1	1/1	1/1	1/1	1/1	1/1	1/1	1/1	1/1	1/1	1/1	1/1	1/3	1/1	1/1	1/1	1/1	1/1	1/1	1/1	0/1	1/1	1/1	1/1	1/1	1/1	1/1	1/1	1/2	1/1	1/1	1/1	1/1	1/1	1/1	1/1	1/1	1/1	1/1	./.	1/1	1/1	1/1	1/1	1/1	1/1
X	16689043	C	CT	C	CT	1/1	1/1	1/1	1/1	1/1	1/1	1/1	1/1	1/1	1/1	1/1	1/1	1/1	1/1	1/1	1/1	./.	1/1	1/1	1/1	./.	1/1	1/1	1/1	1/1	1/1	./.	1/1	1/1	1/1	1/1	./.	1/1	1/1	1/1	1/1	./.	1/1	1/1	1/1	1/1	1/1	./.	1/1	1/1	1/1	1/1	1/1	1/1	1/1	1/1	1/1	1/1	1/1	1/1	1/1	1/1	1/1	1/1	1/1	1/1	1/1	1/1	./.	1/1	1/1	1/1	1/1	1/1	1/1	1/1	1/1	1/1	1/1	1/1	1/1	1/1	1/1	1/1	1/1	1/1	1/1	1/1	1/1	1/1	1/1	1/1	1/1	1/1	./.	1/1	1/1	1/1	1/1	1/1	1/1	1/1	1/1	1/1	1/1	1/1	./.	1/1	1/1	1/1	1/1	./.	1/1	1/1	1/1	1/1	1/1	1/1	1/1	1/1	1/1	1/1	1/1	1/1	1/1	1/1	1/1	1/1	1/1	1/1	1/1	1/1	1/1	1/1	1/1	1/1	1/1	1/1	1/1	1/1	1/1	1/1	1/1	1/1	1/1	1/1	1/1	1/1	1/1	1/1	1/1	1/1	1/1	1/1	1/1	./.	1/1	1/1	1/1	1/1	1/1	1/1	1/1	1/1	1/1	1/1	1/1	1/1	1/1	1/1	1/1	1/1	1/1	1/1	1/1	1/1	1/1	1/1	1/1	1/1	1/1	1/1	1/1	1/1	1/1	1/1	1/1	1/1	1/1	1/1	./.	1/1	1/1	1/1	1/1	1/1	./.
X	16774142	GT	G	GT	G	./.	0/0	0/0	1/1	./.	1/1	./.	1/1	./.	1/1	./.	1/1	1/1	1/1	1/1	./.	1/1	1/1	./.	1/1	./.	./.	1/1	1/1	1/1	1/1	./.	1/1	1/2	1/1	1/1	1/1	0/0	./.	1/1	1/1	1/1	1/1	1/1	0/1	1/1	1/2	1/1	1/1	1/1	1/1	./.	1/1	1/1	0/0	1/1	1/1	1/1	./.	./.	1/1	1/1	1/1	./.	0/0	0/0	2/2	./.	1/1	./.	./.	1/1	1/1	./.	1/2	1/1	2/2	1/1	./.	1/1	1/1	./.	./.	1/1	1/1	1/1	1/1	1/1	./.	./.	./.	./.	2/2	1/1	1/1	1/1	1/1	1/1	./.	./.	1/1	1/1	0/0	1/1	./.	./.	1/1	1/1	./.	./.	1/1	1/1	1/1	1/1	2/2	1/1	1/1	0/1	1/1	1/1	./.	1/1	1/1	0/1	./.	1/1	./.	1/1	1/1	./.	./.	1/1	0/0	1/1	./.	1/1	1/1	./.	1/1	1/1	1/1	1/1	./.	./.	1/2	1/1	./.	1/1	1/1	0/1	./.	./.	1/1	./.	0/1	1/1	./.	./.	./.	1/1	./.	1/1	1/1	./.	./.	1/1	1/1	1/1	1/1	./.	0/0	1/1	1/1	./.	1/1	1/1	1/1	2/2	./.	./.	1/1	1/1	2/2	./.	1/1	1/1	./.	./.	./.	1/1	./.	./.	2/2	./.	1/3	./.	1/1
X	16959720	C	CT	C	CT	1/1	1/1	1/1	1/1	1/1	./.	1/1	1/1	1/1	./.	./.	1/1	1/1	1/1	./.	1/1	1/1	0/1	1/1	1/1	1/1	0/0	1/1	1/1	1/1	1/1	1/1	./.	1/1	1/1	1/1	1/1	1/1	1/1	./.	1/1	1/1	1/1	1/1	1/1	1/1	1/1	./.	0/0	1/1	1/1	1/1	./.	./.	1/1	./.	1/1	1/1	./.	1/1	1/1	1/1	1/1	1/1	1/1	1/1	1/1	1/1	0/0	1/1	1/1	1/1	./.	1/1	1/1	./.	1/1	1/1	1/1	1/1	1/1	0/0	./.	./.	1/1	1/1	1/1	1/1	./.	./.	1/1	1/1	1/1	1/1	1/1	1/1	1/1	1/1	0/0	1/1	1/1	1/1	./.	1/1	1/1	1/1	1/1	1/1	./.	1/1	1/1	./.	1/1	1/1	1/1	1/1	1/1	1/1	1/1	./.	./.	1/1	1/1	1/1	./.	1/1	1/1	1/1	1/1	1/1	1/1	1/1	0/1	1/1	0/1	1/1	./.	1/1	0/1	1/1	1/1	./.	1/1	./.	1/1	./.	1/1	./.	0/0	1/1	./.	1/1	1/1	1/1	1/1	1/1	1/1	1/1	1/1	1/1	0/1	0/1	1/1	1/1	./.	./.	1/1	1/1	0/1	1/1	1/1	1/1	1/1	1/1	1/1	./.	1/1	1/1	1/1	./.	./.	0/0	1/1	./.	./.	1/1	./.	1/1	0/0	1/1	./.	1/1	1/1	1/1	1/1	1/1	./.
X	16985863	G	GT	G	GT	0/0	0/0	1/1	0/0	./.	0/1	0/0	1/1	./.	./.	./.	1/1	./.	./.	./.	0/0	./.	./.	0/0	./.	0/0	./.	./.	./.	0/0	./.	0/1	./.	./.	./.	0/0	./.	./.	0/0	0/0	1/1	0/0	./.	0/0	0/0	1/2	./.	./.	./.	./.	./.	0/0	0/0	0/2	1/1	./.	0/0	./.	./.	./.	./.	1/1	./.	./.	0/0	./.	./.	./.	0/0	0/0	./.	./.	0/0	./.	0/0	./.	./.	./.	./.	./.	./.	0/0	./.	./.	./.	0/0	1/1	0/0	./.	./.	0/3	./.	./.	0/0	0/0	./.	1/1	./.	./.	./.	0/0	0/0	1/1	./.	3/3	0/0	0/0	./.	./.	1/1	0/1	./.	./.	0/0	./.	./.	./.	./.	./.	./.	./.	./.	0/0	./.	./.	./.	1/1	./.	0/1	./.	0/0	./.	0/0	./.	./.	./.	1/1	./.	./.	0/0	0/0	0/0	./.	./.	./.	./.	./.	0/0	./.	./.	./.	0/0	./.	./.	./.	./.	0/0	1/1	0/0	./.	./.	1/1	0/0	./.	1/1	./.	0/0	0/0	0/0	./.	0/0	1/1	0/0	1/1	./.	0/0	./.	./.	./.	0/0	0/0	0/0	./.	0/0	./.	0/0	./.	1/1	./.	0/1	./.	1/1	./.	./.	./.	0/0	./.
X	17086463	GC	G	GC	G	1/1	1/1	1/1	1/1	1/1	1/1	1/1	1/1	1/1	1/1	1/1	1/1	1/1	1/1	1/1	1/1	1/1	1/1	1/1	1/1	1/1	1/1	1/1	1/1	1/1	1/1	1/1	1/1	1/1	1/1	1/1	1/1	1/1	1/1	1/1	1/1	1/1	1/1	1/1	./.	1/1	1/1	./.	1/1	1/1	1/1	1/1	1/1	1/1	1/1	1/1	1/1	1/1	1/1	1/1	1/1	1/1	1/1	1/1	1/1	1/1	1/1	1/1	1/1	1/1	1/2	1/1	1/1	1/1	1/1	1/1	1/1	1/1	1/1	1/1	1/1	1/1	1/1	1/1	1/1	1/1	1/1	1/1	1/1	1/1	1/1	1/1	1/1	./.	1/1	1/1	1/1	1/1	1/1	1/1	1/1	1/1	1/1	1/1	1/1	1/1	1/1	1/1	./.	1/1	1/1	1/1	1/1	1/1	1/1	1/1	1/1	1/1	1/1	1/1	1/1	1/1	1/1	1/1	1/1	1/1	1/1	1/1	1/1	1/1	1/1	1/1	1/1	1/1	1/1	1/1	1/1	1/1	1/1	1/1	1/1	1/1	1/1	./.	1/1	1/1	1/1	1/1	1/1	1/1	./.	1/1	1/1	1/1	1/1	1/1	1/1	1/1	1/1	1/1	1/1	1/1	1/1	1/1	1/1	1/1	1/1	1/1	1/1	1/1	1/1	1/1	1/1	1/1	1/1	1/1	1/1	./.	1/1	1/1	1/1	1/1	1/1	1/1	1/1	1/1	1/1	1/1	1/1	1/2	1/1	1/1	./.	1/1	1/1	1/1	1/1
X	17105930	G	GT	G	GT	./.	./.	0/0	./.	./.	1/1	./.	1/1	./.	./.	1/1	./.	0/1	0/0	0/1	./.	0/0	0/0	0/0	./.	1/1	0/0	./.	0/1	0/0	./.	./.	./.	./.	0/0	0/1	./.	2/2	1/1	1/1	1/1	1/1	1/1	0/1	0/0	0/0	1/1	./.	./.	./.	0/0	1/1	./.	0/1	1/1	0/1	1/1	./.	1/1	0/0	1/1	0/1	1/1	0/0	1/1	./.	0/0	./.	./.	./.	0/1	0/1	0/1	0/0	1/1	1/1	./.	./.	0/0	0/0	1/1	1/1	0/1	0/0	./.	./.	0/0	1/1	0/0	./.	./.	1/1	./.	0/1	1/1	1/1	1/1	0/0	./.	./.	./.	./.	0/1	./.	./.	0/0	./.	./.	1/1	1/1	1/1	./.	0/0	0/1	1/2	0/0	./.	./.	1/1	./.	1/1	./.	./.	1/1	0/0	0/0	./.	0/0	./.	./.	0/0	1/1	0/0	0/0	0/0	./.	0/1	./.	0/0	0/0	1/1	./.	./.	1/1	1/1	./.	0/1	1/1	./.	0/1	0/0	./.	./.	./.	1/1	0/0	0/0	0/0	./.	0/0	./.	./.	0/0	./.	1/1	./.	./.	./.	./.	1/1	1/1	1/1	1/1	1/1	1/1	1/1	1/1	2/2	1/1	./.	0/0	0/1	./.	1/2	0/0	0/0	1/1	./.	0/0	0/0	./.	./.	0/0	./.	0/0	./.	./.
X	17298533	GA	G	GA	G	1/1	1/1	1/1	1/1	./.	1/1	1/1	./.	1/1	1/1	1/1	1/1	1/1	1/1	1/1	1/1	1/1	1/1	1/1	1/1	1/1	1/1	1/1	1/1	1/1	1/1	1/1	1/1	./.	1/1	1/1	./.	1/1	1/1	1/1	./.	1/1	1/1	1/1	1/1	1/1	1/1	1/1	1/1	./.	1/1	1/1	1/1	1/1	1/1	1/1	1/1	1/1	1/1	1/1	1/1	1/1	1/1	1/1	1/1	1/1	1/1	1/1	1/1	1/1	1/1	1/1	1/1	1/1	1/1	1/1	1/1	1/1	1/1	1/1	1/1	1/1	1/1	1/1	1/1	1/1	1/1	1/1	1/1	1/1	1/1	1/1	1/1	1/1	1/1	1/1	./.	1/1	1/1	1/1	1/1	1/1	1/1	1/1	1/1	1/1	1/1	./.	./.	1/1	1/1	./.	1/1	1/1	1/1	1/1	./.	1/1	1/1	1/1	1/1	1/1	1/1	1/1	1/1	1/1	1/1	1/1	1/1	1/1	1/1	1/1	1/1	1/1	1/1	1/1	1/1	1/1	1/1	1/1	1/1	1/1	1/1	1/1	1/1	1/1	1/1	1/1	1/1	1/1	1/1	1/1	1/1	./.	1/1	1/1	./.	1/1	1/1	1/1	1/1	1/1	1/1	./.	1/1	0/0	1/1	1/1	1/1	1/1	1/1	1/1	1/1	1/1	1/1	1/1	1/1	1/1	./.	1/1	1/1	1/1	1/1	1/1	1/1	1/1	1/1	1/1	1/1	1/1	./.	1/1	1/1	1/1	1/1	1/1	1/1
X	17492115	G	GA	G	GA	0/0	0/0	0/0	./.	./.	0/0	./.	./.	./.	./.	./.	./.	./.	./.	0/0	1/1	./.	0/0	./.	0/0	./.	./.	0/0	./.	0/0	./.	0/0	./.	0/0	0/0	./.	0/0	./.	./.	0/0	0/0	./.	./.	0/0	0/0	0/1	./.	./.	./.	./.	./.	0/0	./.	1/1	2/2	./.	./.	./.	0/1	1/1	./.	0/0	0/0	./.	./.	0/0	./.	0/0	./.	1/1	0/0	0/0	./.	./.	0/0	0/0	./.	./.	1/1	0/0	./.	./.	./.	0/0	0/0	0/0	./.	./.	./.	0/0	0/0	./.	0/0	./.	./.	1/1	./.	./.	./.	./.	./.	./.	./.	0/1	./.	./.	0/0	0/0	./.	0/0	0/0	./.	0/0	./.	0/0	./.	0/0	1/1	./.	./.	./.	0/0	./.	0/0	0/0	0/0	./.	./.	./.	./.	./.	0/0	0/0	./.	0/1	./.	./.	1/1	0/0	0/0	0/0	./.	./.	0/0	./.	0/0	./.	0/0	./.	./.	./.	0/0	./.	./.	./.	0/0	./.	1/1	1/1	./.	1/1	./.	0/0	./.	./.	0/0	./.	0/0	./.	0/0	./.	0/0	0/0	./.	0/0	0/0	./.	./.	./.	0/0	./.	0/0	./.	0/0	./.	./.	./.	./.	./.	1/1	./.	./.	./.	./.	0/0	./.	0/0
