## Supplemental Table S1_MA backup data for "Mutability of mononucleotide repeats, not oxidative stress, explains the discrepancy between laboratory-accumulated mutations and the natural allele-frequency spectrum in *C. elegans*"

### Sheet: Mev-1
Line↓ Gen→	1	2	3	4	5	6	7	8	9	10	11	12	13	14	15	16	17	18	19	20	21	22	23	24	25	26	27	28	29	30	31	32	33	34	35	36	37	38	39	40	41	42	43	44	45	46	47	48	49	50	51	52	53	54	55	56	57	58	59	60	61	62	63	64	65	66	67	68	69	70	71	72	73	74	75	76	77	78	79	80	81	82	83	84	85	86	87	88	89	90	91	92	93	94	95	96	97	98	99	100	101	102	103	104	105	106	107	108	109	110	111	112	113	114	115	116	117	118	119	120	121	122	123	124	125	Nback	Nhold	Nfail	Best Estimate	Njj
704								h					b		h		b																		h															b	b														b	b																	h								b		b			b	h					h			b		b						b	b	b								b			15	6	0	119	104
706																																			b															h													b	b		b																				b								h								h									h		h													5	5	0	120	115
711																																								b			b									h									h									h			b																		h				b		b	b						h							h						h			h			b		b	8	8	0	117	109
712															b																	b				b													b																	b					b																						b	h									h											b												8	2	0	123	115
715															h																																	b					b			b														h			b	h																	h				h																			b								b	b			7	5	0	120	113
721																b													b																		b	b																																											h																										h									4	2	0	123	119
727			b											b										b																							h			b		b				h							b							h				b										h							h				h								h			h					b						b						h			9	9	0	116	107
729				h											b								b																				b															b					b					b		b																																																								7	1	0	124	117
730										h																							b		b									h						h																									h									b										b		b									h						h		h											h		5	8	0	117	112
733																																																														h				h		h																																											h															0	4	0	121	121
735																																																												h		b			h																		b																																											2	2	0	123	121
737																h							b			h										h				h			h				h			b											b								h					h					h		h					h		h			h												h								h								h		h		h			3	18	0	107	104
738				b	b									b			b																									b					b																												h																										b				b									h										b		9	2	0	123	114
744				h	h		b						b						b										h																																													b	b						b									b				h		b																	b								b			b		11	4	0	121	110
746						h					h																							h				b												h												h		b		b	b																																						b		h							h		b								h		6	8	0	117	111
748																																												b	b			h							b									h																b			b												b		h		b			h		b	h									h										b		9	6	0	119	110
749																							h		b	h																																												h		b		h																				h																						b										3	5	0	120	117
752									b									b		b		b									b	h									b			b			h			h			h									h		h		b										h		h																			b							h		b	b								h		h		h				h			11	13	0	112	101
753																														h																																					b							h								b												h														h		b			h													3	5	0	120	117
759																	h	b							b																h			b		b		b				b					b							b		b	b		b																				h											b	h				h											h				h		h				12	8	1	118	105
761											b														h																			h																						h						b																																	b			b		b	b											h				6	4	0	121	115
767																				b								h	b	b			b			h																h									b	b	b	b											b			h															h															h			b		b									h				11	7	1	119	107
769					b			b			b																						b			h						h		h				h								h		h								h				h				h														h						b							h				h					b	h						h							h		6	15	0	110	104
770									b						b	b										b																												b																																					h		b								b																		h							7	2	0	123	116

### Sheet: N2
Line↓ Gen→	1	2	3	4	5	6	7	8	9	10	11	12	13	14	15	16	17	18	19	20	21	22	23	24	25	26	27	28	29	30	31	32	33	34	35	36	37	38	39	40	41	42	43	44	45	46	47	48	49	50	51	52	53	54	55	56	57	58	59	60	61	62	63	64	65	66	67	68	69	70	71	72	73	74	75	76	77	78	79	80	81	82	83	84	85	86	87	88	89	90	91	92	93	94	95	96	97	98	99	100	101	102	103	104	105	106	107	108	109	110	111	112	113	114	115	116	117	118	119	120	121	122	123	124	125	126	127	128	129	130	131	132	133	134	135	136	137	138	139	140	141	142	143	144	145	146	147	148	149	150	151	152	153	154	155	156	157	158	159	160	161	162	163	164	165	166	167	168	169	170	171	172	173	174	175	176	177	178	179	180	181	182	183	184	185	186	187	188	189	190	191	192	193	194	195	196	197	198	199	200	201	202	203	204	205	206	207	208	209	210	211	212	213	214	215	216	217	218	219	220	221	222	223	224	225	226	227	228	229	230	231	232	233	234	235	236	237	238	239	240	241	242	243	244	245	246	247	248	249	Nhold	Nback	Ntotal	Nfail	Ncorrtotal	Ngens in Notes	Gmax-Ncorr	Discrepancy_corr	pctback	Best Estimate
501																																																																																																																																																																																																																																																										0	0	0	0	0	237	244	7	1	244
502																																																																																																																																																																																																																															b																						h	b				1	2	3	1	2	236	242	6	0.5	239
503																																																															b										b				b					h																																																				h													b																																																																																																							2	4	6	0	6	233	238	5	0.666667	236.333
504																																																																						b		b			h	b					b													h																			h	b																	b															h														b			b							h		b			h																														h				h									h		h	b											h	b	b			h		b				b			b		h	h	14	15	29	5	24	206	220	14	0.416667	211.833
505																																																																																																								h	b																																																																																																																																																	1	1	2	1	1	235	243	8	0	235
506																																																																																															b		b	b																																																																																																																																																								0	3	3	1	2	234	242	8	1	242
507																																																																b															b																b																																																																																								b																																																																			0	4	4	0	4	233	240	7	1	240
508																																																																																						b	b										h											h									h				h				b		h		b									h		b							b						h		b			b		h	b													h														h																											b				h			h								h												h								14	10	24	2	22	209	222	13	0.363636	213.727
509																																																																																																																																																b																																																																																																										0	1	1	0	1	234	243	9	1	243
510																																																																																												b			b																																																													b																																																																																														0	3	3	0	3	235	241	6	1	241
511																																																																																	b					b									b	b			b	b																	b					h								b	b	b	h	b																																																																																						h	b		b											b															b	3	15	18	6	12	219	232	13	0.75	228.75
512																																																																																																																					h																														h									h																		h		b			b									b																								h																						h						h										7	3	10	0	10	228	234	6	0.3	229.8
513																																																																																															b																																																																																																																																														b													0	2	2	0	2	236	242	6	1	242
514																																																																																																																																		b																							b																																					b																																																												0	3	3	0	3	233	241	8	1	241
515																																																																																															b																																																																																																																																													b		h	b								h		b	2	4	6	1	5	231	239	8	0.6	235.8
516																																																															b																		h		h	b				b		b		h	b																												b				b			h		b					b																				b														b										b			b																						b																																														4	14	18	2	16	187	228	41	0.75	217.75
517																																																																																	b																																																																											b																																																																																														0	2	2	0	2	237	242	5	1	242
518																																																																																																												h	b																																																																																																																																													1	1	2	1	1	235	243	8	0	235
519																																																																																														b																																																														b																																																																																														0	2	2	0	2	236	242	6	1	242
520																																																																																																																																																																																																																																																										0	0	0	0	0	236	244	8	1	244
521																																																																																																																																																																																																																																																							b			0	1	1	0	1	234	243	9	1	243
522																																																									h																								h	b																																																																																						b																																																																																		2	2	4	1	3	231	241	10	0.333333	234.333
523																																																																																															b																																																																																																																																																											0	1	1	0	1	208	243	35	1	243
524																																																																																	b														b																																																																							b								h										h	b																b											h	b	b																																				3	7	10	3	7	229	237	8	0.571429	233.571
525																																																																																																										b																												h		b		b			h						b											h																		h																																															h																											5	4	9	0	9	216	235	19	0.444444	224.444
526																																																																																																																																																												b																					b																																						h	b																			h	b														2	4	6	2	4	232	240	8	0.5	236
527																																																																																																									b																																																																															b																															h		b	b	h			h						h	b	b	b	h	b	h				h	b	b	b						b		h	8	12	20	8	12	215	232	17	0.333333	220.667
528																																																																								b																																												b																																																				b																																																																									h		b	b	h	b				2	6	8	2	6	225	238	13	0.666667	233.667
529																																																																																																																																					b																																																																																																																					0	1	1	0	1	235	243	8	1	243
530																																																																																		b																																																																																																																																																																								0	1	1	0	1	238	243	5	1	243
531																																																														h	b				h	b																																																																																																																																																																																						2	2	4	2	2	233	242	9	0	233
532																																																																																																																																																																																																																																																										0	0	0	0	0	234	244	10	1	244
533																																																																																															b																	b																		b																																																																																																																								0	3	3	0	3	236	241	5	1	241
534																																																																																																																																																																																																																																																										0	0	0	0	0	235	244	9	1	244
535																																																																														b																																																																																																	h	b	h	b																																																b	h						h	b	h													h		6	5	11	3	8	227	236	9	0.25	229.25
536																																																																																													b		b																																																	b																																																																																				h	b																					1	4	5	1	4	232	240	8	0.75	238
537																																																																								b																																																																																																																																																																																		0	1	1	0	1	237	243	6	1	243
538																																																																																																																																														h																																																																																					b																							1	1	2	0	2	235	242	7	0.5	238.5
539																																																																																																														h	b													h																																																																																																							h					h		b	h			h		b		b		b					h	7	5	12	1	11	224	233	9	0.363636	227.273
540																																																																																							h	h	b			h	b	b							h		b	b				h	b	b	b						b		b			h	b		b	h	b	h		b	h	b					b	b			b											b	h	b					b				b							h		h		b	b														b				b									b								h		b	h	b		b		b					h								b			h	b	b	b		b								b			16	37	53	17	36	177	208	31	0.555556	194.222
541																																																																																						b																																																																																																				b					h																b																																											1	3	4	0	4	230	240	10	0.75	237.5
542																																																																																															b																																																																																																																																																											0	1	1	0	1	234	243	9	1	243
543																																																																																															b																																																																																																																																																											0	1	1	0	1	239	243	4	1	243
544																																																																																																																																	b																																																													b																																																										b		0	3	3	0	3	233	241	8	1	241
545																																																																																																																																																																																																																																																										0	0	0	0	0	235	244	9	1	244
546																																																																																																																																					b																																																																																										b																											0	2	2	0	2	236	242	6	1	242
547																																																																								b																							b																																																																																																																																																											0	2	2	0	2	235	242	7	1	242
548																																																															b		h			h				b	h	b		b	b					h				h	b	h	b	b				h	b					h				h	b			h					h		h	b	h	b	b																h	b		b			h		h		b	b	b	h		b	b						b		b					h	b							h		h					b	b											b	b												h		b	b		b											h				b			h	b				h		h	b										h					26	33	59	20	39	177	205	28	0.333333	186.333
549																																																																								h														b									b																																																			h																																																																																																								2	2	4	0	4	185	240	55	0.5	212.5
550																																																																																																												h																																																																																																																								h	b																					2	1	3	1	2	227	242	15	0	227
551																																																																																																																																b																																																																																																																										0	1	1	0	1	237	243	6	1	243
552																																																																																																																																																																																									b																		b																													b																		0	3	3	0	3	236	241	5	1	241
553																																																h																								b																							b																																																				h	b																									b																																										h																										b									3	5	8	1	7	226	237	11	0.571429	232.286
554																																																																																																																																											h																																																																																																															1	0	1	0	1	237	243	6	0	237
555																																																																																																																																																			b	b																																																																																																						0	2	2	1	1	236	243	7	1	243
556																																																																																																																																																																																																																																																										0	0	0	0	0	238	244	6	1	244
557																																																																								b																																																																					h				b							h																																																																																																		2	2	4	0	4	235	240	5	0.5	237.5
558																																																																																																																																																																																																															b						h	b								b								h																b	b			2	5	7	2	5	227	239	12	0.6	234.2
559																																																																		h																																																							b			b					b		b																										b																			h	b					h	b			b		h																																											b								b	b	b		b							4	13	17	4	13	177	231	54	0.692308	214.385
560																																																																																						b							b			h							h									b																														h	b				b					h				h		h						h			b		h					b											b	b				b	b																															h																									b			9	12	21	3	18	169	226	57	0.5	197.5
561																																																																																															b																																																														h	b																																		b																																																										1	3	4	1	3	234	241	7	0.666667	238.667
562																																																																																																																															b																																																																h											b				h													b			h		b	b	b			b	h	b	b	b	b	b	h	b	h	b	b	b									6	16	22	11	11	188	233	45	0.454545	208.455
563																																																																																													b																																																																																																																									h	b																			b	b															1	4	5	2	3	229	241	12	0.666667	237
564																																																																																																																											b																																																																																																					b																										0	2	2	0	2	237	242	5	1	242
565																																																																								b																																	h																																																																																																																																																h	2	1	3	0	3	236	241	5	0.333333	237.667
566																																																																																																																																																																																																																																																										0	0	0	0	0	238	244	6	1	244
567																																																																																															b																																																b							b		b						h						h			b	b				h		b	h							b			b					b		h																																																										5	10	15	1	14	219	230	11	0.642857	226.071
568																																																																																																																																																																																																b																																																										0	1	1	0	1	236	243	7	1	243
569																																																																																		h																																																																																				b																																										b																					b		b																			1	4	5	0	5	232	239	7	0.8	237.6
570																																																																																																																																																																																																																																															b											0	1	1	0	1	236	243	7	1	243
571																																																																																													b	b																																																												b	b	h	b																																																							h		h	b	b		b	b	b																														3	10	13	7	6		238	238	0.5	119
572																																																								h														h	b				h					h			h					b								h																		h		h	b											b			b			b																b																											b								b																		b																			h	b	h	b																		b						h	11	13	24	4	20	203	224	21	0.45	212.45
573																																																																																																																																																																																																																																							b																			0	1	1	0	1	235	243	8	1	243
574																																																																																																																																																																																																																														h																												1	0	1	0	1	237	243	6	0	237
575																																														h																																	h		b	h						h							b	h																																																																																									b																																																																	5	3	8	0	8	226	236	10	0.375	229.75
576																																																																																																												b																																																																																																								h		b	h	b		h	b	b			b	h	b	b	h																							5	8	13	5	8		236	236	0.375	88.5
577																																																																																																																																																	b		b										h							b	b												b		b						h				h		h																													h						b						b			b															5	9	14	1	13	221	231	10	0.615385	227.154
578																																																																																																																																																									b																																																																																																	0	1	1	0	1	237	243	6	1	243
579																																																																								b														b		h	b	h																		h																			b																																												b														h																																																		h	b														5	6	11	2	9	227	235	8	0.444444	230.556
580																																																																																																																												b									b																																																																							b																																														0	3	3	0	3	236	241	5	1	241
581																																																																																																																																																																																																																																																									b	0	1	1	0	1	236	243	7	1	243
582																																														h		h																						h									h																																		h					b															h																														b																																									h			h		h	b		b			b					b	h	b				h				b		b					h			h		h	b							14	10	24	3	21	201	223	22	0.333333	208.333
583																																																																																																																	b																																																																																																																																									0	1	1	0	1	238	243	5	1	243
584																																																																																																																																																																																																																																																										0	0	0	0	0	238	244	6	1	244
585																																																																																																																																																																																																																																																										0	0	0	0	0	240	244	4	1	244
586																																																																																																																														b																																																																																																																												0	1	1	0	1	238	243	5	1	243
587																																																																																																															h																				h		h			b						b																																			b				b											h																																																		h	b	h	b					6	6	12	2	10	223	234	11	0.4	227.4
588																																																																																																														h																																																																						b																																																																						1	1	2	0	2	237	242	5	0.5	239.5
589																																																																																																																																																																	h		h	b	b	b	b					b			b					b																																									b	b			b								b				h		h		b	h		b					b	5	14	19	5	14	218	230	12	0.642857	225.714
590																																																																																																																																																																																																																																																										0	0	0	0	0	238	244	6	1	244
591																																																																																																														b																																																																																														b													b																				h													1	3	4	0	4	235	240	5	0.75	238.75
592																																																																																													b																																																																																																																																																													0	1	1	0	1	238	243	5	1	243
593																																																																																																																													h	b	h		h	b					h										b	b					b		h																										b																																						b					b		b					b	h									h	b	h	b		b		b	b			8	15	23	6	17	215	227	12	0.529412	221.353
594																																																																																				b											b																																																																																																																																																											0	2	2	0	2	238	242	4	1	242
595																																																																																h	b																																																																																																																																											b																									h					2	2	4	1	3	234	241	7	0.333333	236.333
596																																																																																																																																			b																																																																																																																							0	1	1	0	1	239	243	4	1	243
597																																																																														h	b																b	b			b										b							h	b						b			b	b								h							b									b								b		h	b		b		b																							b	b		b	b												h	b	h	b			h	b	h	b		b	b	b	b																															8	27	35	14	21		223	0	0.619048	223
598																																																																																		b								h	b																																																									b	b		b	b		b			h			b					h		b			b		b		b	h		b				h		b		b	b	h	b	b		b	b									b	b			b	b																																												6	24	30	9	21		223	0	0.714286	223
599																																																																																													b															h	b																																																																																																																																													1	2	3	1	2	234	242	8	0.5	238
600																																																																													h	b	h		h	b					b	h	b	h	b																																																																																																			h																																	h	b				h	b						b		h		h	b		b	b	b		h	b			11	13	24	10	14	213	230	17	0.214286	216.643

### Sheet: PB306
Line↓ Gen→	1	2	3	4	5	6	7	8	9	10	11	12	13	14	15	16	17	18	19	20	21	22	23	24	25	26	27	28	29	30	31	32	33	34	35	36	37	38	39	40	41	42	43	44	45	46	47	48	49	50	51	52	53	54	55	56	57	58	59	60	61	62	63	64	65	66	67	68	69	70	71	72	73	74	75	76	77	78	79	80	81	82	83	84	85	86	87	88	89	90	91	92	93	94	95	96	97	98	99	100	101	102	103	104	105	106	107	108	109	110	111	112	113	114	115	116	117	118	119	120	121	122	123	124	125	126	127	128	129	130	131	132	133	134	135	136	137	138	139	140	141	142	143	144	145	146	147	148	149	150	151	152	153	154	155	156	157	158	159	160	161	162	163	164	165	166	167	168	169	170	171	172	173	174	175	176	177	178	179	180	181	182	183	184	185	186	187	188	189	190	191	192	193	194	195	196	197	198	199	200	201	202	203	204	205	206	207	208	209	210	211	212	213	214	215	216	217	218	219	220	221	222	223	224	225	226	227	228	229	230	231	232	233	234	235	236	237	238	239	240	241	242	243	244	245	246	247	248	249	Nholds	Nbacks	Ntotal	N fail	Ncorrtotal	Ngens in Notes	Gmax-Ncorr	Discrepancy_corr	%back	Best Estimate
401																																																																	b	b										b									h	b																																												b																										b						b																																																																											h	b	b									h	b	3	10	13	4	9	223	235	12	0.666667	231
402																																																																								b																							h																		h																																												b										b																																				h	b		b																																		b										3	6	9	1	8	225	236	11	0.625	231.875
403																																																								h													b			b							h			h		b		h								h				b	b	b		h		b				h				b					b		b												b	b	h			b					b	h										b																						b										h		b																																												h								h	b											12	18	30	4	26	224	218	-6	0.538462	220.769
404																																												h																																																								b																				b																																																																																																																																		1	2	3	0	3	179	241	62	0.666667	220.333
405																																																														h								b		b				h			h																							h																								b			b	b	h	b	h	h	b		h	b	b	b	b	b	b	h		b		b		b	b		h	b		b		h	b		b	h			b	b	b	b								b																											b				h																		h		b																						h	15	28	43	16	27	220	217	-3	0.444444	218.667
406																																																																																								b																									b												h	b																																								b											h																																																																									2	4	6	1	5	229	239	10	0.6	235
407																																																																																					h			b	b	b												h		h	b						b											h	b				h													b																							h	b		h	b																						b												b											h	b	b																	b	b													h	b				9	16	25	10	15	221	229	8	0.4	224.2
408																																														h																																																																				b	h																																																																																												h	b		b																																								3	3	6	1	5	223	239	16	0.4	229.4
409																																																																																							b	h																																																													b			b																																																											b				b						b									h		h																		3	6	9	0	9	179	235	56	0.666667	216.333
410																																																																																						b																																																															h		b																								h									b																				h			h				h	b	h																						b										h					7	5	12	1	11	220	233	13	0.363636	224.727
411																																																																																																		h																												h																														b									b															h		b								b																																																												3	4	7	0	7		237	237	0.571429	237
412																																																																											b									b																																																							h																																								h	b																								b																																													b	2	5	7	1	6	228	238	10	0.666667	234.667
413																																																																			h	b	b																										b	b								b																	b													h	b								b																								b																	b																												b					b	h	b										h	b	b	b	h							b	b									5	18	23	9	14		230		0.642857	230
414																																																																								b																																																																b																																			b																																																		b																													0	4	4	0	4	228	240	12	1	240
415																																																																																				b																								h	b		h									h	b										h						h	b	b																																																																												b	h					h	b	b	h	b														b		b	b								8	12	20	8	12	219	232	13	0.333333	223.333
416																																																																																									h	b												b						h	b									b																																																																																											h	b																					b	b																		3	7	10	4	6	224	238	14	0.5	231
417																																									h																																	b	b			h							h	b								h		h	b			h		h		h		h							h	b				h	b							b													b		b	b					b					b	h			h		h						b			b	b				h	b	b	h		h			h		b	h		b	b																h		h			h		b							b	h						b			b				b					h		b	b					b	b	b		b	b		24	32	56	14	42	208	202	-6	0.428571	205.429
418																																																																	b		h	b	h			b			h						h	b			h	b					h	h	h	b		h												h							b			b																		b		b	b											b				b									b																			h							h												b						b															b									h	b								b	b									13	20	33	9	24	221	220	-1	0.458333	220.542
419																																																																	b	h		b			b	b		b		h						h		b			b		b				h		b		h					h		h	b	h			h						h			b								h				b		h				b			b		b			h				b		b		b		b			b				b		h		b		b	b					h				h					h			h				b			b	h								b		b				h		b	h	b		b		h	b			b		b		b		b	b	h		b			b			h	b	h		b	b			h		b		b	b		26	45	71	9	62	200	182	-18	0.580645	189.548
420																																																																																															b																																																						b			b																			b			b										b																																																														b				0	7	7	0	7	228	237	9	1	237
421																																																																		b													h	h	h	b						h																									b																																																																								b																																																																	4	4	8	3	5	230	239	9	0.2	231.8
422																																																																																																				b																									h	b			b																																																																																																													h		b							b			2	5	7	1	6	231	238	7	0.666667	235.667
423																																																																																																																				h	b																																									b																																													b															h			h																											h		4	3	7	1	6	223	238	15	0.333333	228
424																																																																																																																																					b			b																																																b																			b																																										b					0	5	5	0	5	227	239	12	1	239
425																																																																																																																							b									b			b																																																																																		b															b									b	h	b	h	b	b	b	b						2	11	13	5	8	179	236	57	0.75	221.75
426																																																																								b																h	b								b																					b																																				h					h			h		h		b		b					h																																												b		h	b																														7	8	15	2	13	225	231	6	0.461538	227.769
427																																																																	b																																																		h	b																																																	b	b	b																	b								b																									h				h	b		b		b			b	b	b	b		b		h	b	h	b		b	b	h	b		b			b	6	22	28	11	17	179	227	48	0.647059	210.059
428																																																																								b																																b							h	b																																																																					b					b																																															b										h							2	6	8	1	7	227	237	10	0.714286	234.143
429																																																																																		h							h																				h		b																																													b					b																																																		b																		b					b	h	b		h	b		b	b						h		6	10	16	3	13	216	231	15	0.538462	224.077
430																																																																																									b								b																					h	b	b	h		h	b	h		h	b			h			b																			b					h	b	h	b			h				b							b				h											h		b											h	b									h			b	b	h	b	h		h	b	h	b			b		h					h	b	b			h		b			b		b			20	25	45	13	32		212	212	0.375	212
431																																																																														h	b																b								b	h	b																																																	h			b	h		h		h	b	b		h		b			b	b	b		h	b		b	b		h	b	h	b	b	b	b	b	b	h	b	b	b								b	h	b	b	b		b	h	b		b	b	h		b		b	b	b	b	b	b	b	h	b	b	b			b	b	b	b	h	b	h	b		b	b	b	b	b	b	h		b		b	18	57	75	42	33	180	211	31	0.454545	194.091
432																																																																														h						h	b					b																							b																	b										b							b	b																		h									b									b																									b							h									b											b														4	12	16	2	14	223	230	7	0.714286	228
433																																																												h																		h			b								h		b			b																	b																		b										b			b					b	b			b																h			h																																																																																5	10	15	1	14	179	230	51	0.642857	211.786
434																																																																																																					b																																																					h		b	b				b					b						h									b									b												b															h				b						h		h	b	b	h		h	b		b							h			b	h	b	9	15	24	4	20	214	224	10	0.55	219.5
435																																																																				b																	b																																													h												b																																																																																b													b	b	b													1	7	8	2	6	223	238	15	0.833333	235.5
436																																																										h																				h																							b	b				b	b	b															h					b															b																			b																									b																									h	b							b	b								h		b	h	b		h	b														7	15	22	7	15	220	229	9	0.533333	224.8
437																																																																														h											b				b																																															b																			b										b					b	b										b			b													b								h		b										b													b							b									2	14	16	1	15	223	229	6	0.866667	228.2
438																																																																						h	b																		h		b			b																	b				b		b																b															b	b														b										b										b			b							b																	b		h			h																																			4	15	19	2	17	226	227	1	0.764706	226.765
439																																																																																																																																																																							b	b																	b																						h	b							h																																	h		3	4	7	2	5	225	239	14	0.4	230.6
440																																																																																																b															b				b	h		h	b		b								b			b							b		b							b	b												h													b	b		b							h		b			h		h																									h		h		h	b	b	h	b	h	b	h	b		b					b	b								b			b	b		12	26	38	10	28	210	216	6	0.571429	213.429
441																																																																														h																													h																																					b																																				h											b																																																											3	2	5	0	5	179	239	60	0.4	203
442																																																																														h																																																																																	b																					b					b							b	b																			h		b									h	b		h				b	b													b						4	10	14	3	11	218	233	15	0.636364	227.545
443																																																																														h																																																								h															b																																																																															h	b	h		h	b																	5	3	8	2	6	223	238	15	0.166667	225.5
444																																																																														h																																																										b		b																	b																										b						b																				h																	b		b																								2	7	9	0	9	225	235	10	0.777778	232.778
445																																																																					b	h	b							h																									b																																																																																																			b						h	b							b																																		3	6	9	2	7	225	237	12	0.571429	231.857
446																																																																																		h																													b																																																																	b																																								h					b								h						b															3	4	7	0	7	224	237	13	0.571429	231.429
447																																																																					h	b	b							h															b		b													h			b				b		b														b	h																						h					b		h		b			b	b		h			h			h					b	b		h			h				b	b		b														h	b				h			h		h		h			b	h	b											h		b		h			b		h	b		b			20	24	44	8	36	211	208	-3	0.444444	209.667
448																																																																									b																																												b																																																																												b									b																																					b					h			b			1	6	7	0	7	224	237	13	0.857143	235.143
449																																																																					h																					b																								b	b									h												h		b																			b		b							b								b										b					b																													h					b			b					b		b			b		b	b	h	b		h	b			b			6	20	26	4	22	218	222	4	0.727273	220.909
450																																																																					h																																																											b						h						b		h						b	h		h		h	b			b							b		b			b		b	b				b					h				b	b	b		h	b																		b																		b								h			b	b			b							b		9	21	30	6	24	221	220	-1	0.625	220.375
451																																																																																	h																									h	b	h							b		b						h																																											b			b																																												h		b	b	h	b	h	b																														7	9	16	4	12	222	232	10	0.416667	226.167
452																																																																												b	h							b									h	h	b																				b		h							h																																																						b	h	b																														b																												b								b				6	9	15	3	12	226	232	6	0.5	229
453																																																																														h																		b	b						b																																																			h																																																								b																													b								b			2	6	8	1	7	226	237	11	0.714286	233.857
454																																																																																																	h	b	b																		b									h									h		b																							b												h		b		b				b																										b		h	b			h	b															h		b	b		h	b				h									h		b	10	15	25	6	19	215	225	10	0.473684	219.737
455																																																																		b			h		b									b							h	b	b																															b	b					b											b								b			b			b	b							b							b						h	b							b																									b								b					b						h	b	h	b	b	b																					5	24	29	9	20	219	224	5	0.75	222.75
456																																																																																														h	b																b																																																																							b																			h	b																																																2	4	6	2	4	226	240	14	0.5	233
457																																																																					h	b		b																								h																											b								b																																																									b																b																																														2	6	8	1	7	197	237	40	0.714286	225.571
458																																																																																																															h																														b										b								h																					b					b																																													b																				2	5	7	0	7	226	237	11	0.714286	233.857
459																																																																																																																							h	b																																																																	b																																																																	1	2	3	1	2	228	242	14	0.5	235
460																																																																														b																														h			b																																																											b															b																																		h	b																								b		h	b	h		4	7	11	2	9	220	235	15	0.555556	228.333
461																																									h																																					h								b				b																	h				b																									b																																						b								b																																											h	b									b															4	8	12	1	11	226	233	7	0.636364	230.455
462																																																															b								b																			h	b		b													h	b	h			b							b	b	b																								b		b																																			b						b																																																							b	b				b	b	b	3	18	21	6	15	223	229	6	0.8	227.8
463																																																																																															b											h						h																																	b				h		b								b										b			b													b							b	h																																						b																			4	9	13	0	13	228	231	3	0.692308	230.077
464																																																																																																																																																															h	b						b		b			b	b								b																					b		b	h			b		h	b		b	h		h	b	b						b				h	b			b	b	b	b	b	h		b	h		b		b	h			b			9	24	33	10	23	195	221	26	0.608696	210.826
465																																																																								h						h																																																																	b			b																													h	b									b	b																																																																3	5	8	2	6	229	238	9	0.5	233.5
466																																																																																															b																b																															b																																												b																																													b																			0	5	5	0	5	228	239	11	1	239
467																																																																						b					h	h	b	h		h		b	h	b											b								h		b																														b																																																	b	b	h					b	b	b													h						h																																						9	12	21	6	15	227	229	2	0.4	227.8
468																																																																	b																	b											b																														b																											b																																											b																							h	b						h																											2	7	9	1	8	225	236	11	0.75	233.25
469																																																																																		b																					b																			b																																																																																						b									b			h	b	h																												2	6	8	1	7	223	237	14	0.714286	233
470																																																			h																				b						b		h	b	b													h		h	b	h	b	b			h											h			h	b						h	b		b			h				h				b							b	b	h			h	b		b						h		h	b					b					h			h	b	b		h	b	b						b	h		b	b											b						b								h						b	h			b							h	b	h			b	b	h		h								25	31	56	17	39	212	205	-7	0.358974	209.487
471																																																																														h																	h	b																																																																																									b	b	h			b			b									b	h	b	h		h				h				h			h				b		h			h				h			h				h			h			h				h		17	8	25	3	22	210	222	12	0.227273	212.727
472																																																																																			b																							h																															b											b		h		b	h				h				h			h										b							h									h																												h				b											b						b					h					h	11	8	19	0	19	223	225	2	0.421053	223.842
473																																																																														h																		b																																																							h																			b															b								b																														h	b																										3	5	8	1	7	227	237	10	0.571429	232.714
474																																																h							h														h	h								h						b						b																	b								b				h							h						h										h			b			b			h															b		b				b									h																											h															h			h				h		b			b				b	h	b		h			h			b	18	14	32	2	30	214	214	0	0.4	214
475																																																																															b										h	b					b																																																																																																																															b				h	b				b		h																	3	6	9	2	7	224	237	13	0.571429	231.429
476																																																																																																																																																										b																																	b																																																							b								0	3	3	0	3	227	241	14	1	241
477																																																																																																																			b																																b			b												h						h	b		b							b											b		b	b										b	h	b		b	h	b				h									b			b	h	b			h						b		b					b		h		b			b	8	21	29	5	24	207	220	13	0.666667	215.667
478																																									h						h													h					b												h	b	h				h																	h							b										b																				h		b	b	b	b		b	b		b	b	b	b		b	b				b	b		b	h			h	b		h	b	b	b	b																																																																															11	24	35	15	20	179	224	45	0.45	199.25
479																																																																														b																	h	b			b	b							b																													h														b																																																															b																										b											2	8	10	2	8	226	236	10	0.75	233.5
480																																																																														h																									h				b							h	b		b								b						b	b				h	b	b					b	h												b								h																h		h		h	b	b																			h							h			b																		h								h			h						14	13	27	6	21	222	223	1	0.333333	222.333
481																																																										h																																					b													b																						h							h																	b																																																											h									h			b									h			b		b	h	b	h		b				h		9	8	17	1	16	214	228	14	0.4375	220.125
482																																																																h	h																												b		b																																				b																																														b							b																									h	b		h	b			b						h	b	h																										6	9	15	4	11	221	233	12	0.454545	226.455
483																																																																									b																																							h	b																h	b																												b						b																																																																h																						3	5	8	2	6	226	238	12	0.5	232
484																																																																																																		h	b																																b																						b			b				b																																																					h	b																							b													2	7	9	2	7	224	237	13	0.714286	233.286
485																																																																			b							h																		b	h	b	h	b																																				b																								b																																																																																												h	b	4	7	11	2	9	226	235	9	0.555556	231
486																																																																					b	h																																											h	b																																																																					b																													h																							h	b														4	4	8	2	6	225	238	13	0.333333	229.333
487																																																															b								b																						h	b														h	b		h	b	h	b							b																																																					b		h											b																																					h			h								b														h	8	10	18	4	14	225	230	5	0.428571	227.143
488																																																														h	b						b		h														h	b									b		b	b			h								h																							h													b		h				b										b				b				b		b													b																		b						b				b												h	b										b	b														8	19	27	5	22	222	222	0	0.636364	222
489																																																																																																		h	b																																																			b																																		b																																																																		1	3	4	1	3	229	241	12	0.666667	237
490																																																																				h	b	h																																			b			h	b														b																		h																																																																																																													4	4	8	2	6	229	238	9	0.333333	232
491																																																																						b	h	b	h	b		b	b	b				h		h					h				b	b	b		b			h			h		h	b		h			b				h	b	b					h		b				b	h				h	b					h					b			b	b	b	b	b	b	b	b	h	b	b	b		h		b	b	b	b	b	b	b		b				b	h						b		b		b	b		h		b	b	b	h									b		b		b		h		b				b	h		b	h	b			b				h	b				b		b	b	b						h		b			b	b			24	61	85	34	51	202	193	-9	0.529412	197.235
492																																																																									b						b																																																																																											b																																						h		h							b								b																									2	5	7	0	7	225	237	12	0.714286	233.571
493																																																																																																																														b				h	b										h											b			h											h	b	b		b				h	b	h	b													b		b												b	b			h	b																						b																			7	14	21	7	14	223	230	7	0.5	226.5
494																																																																																								h	b																																							b								b																																													h																								b														h		h	b		h				b														h							b	6	7	13	2	11	223	233	10	0.454545	227.545
495																																																									h																										h	b																h																	h		b																												b									b																																																h																																		b												5	5	10	1	9	225	235	10	0.444444	229.444
496																																																																																																		b						h	b																						h				b									b																		h		h	b																																																															h	b																				h	b				6	7	13	4	9	224	235	11	0.333333	227.667
497																																																																							b		b																																												b																																																				b															b																																			b													h	b		h													h		3	7	10	1	9	223	235	12	0.666667	231
498																																																																																						b																									h		h	b																																b	b																			b											h																									h														b		h		h		h				h		h		h	b		h	b																11	8	19	4	15	216	229	13	0.266667	219.467
499																																																																								b																																	h	b																																																																																																																																													b			1	3	4	1	3	227	241	14	0.666667	236.333
500																																																																																																																	b																																																														h															b												b		h				b		h	b																								h		b										b		b	4	8	12	1	11	216	233	17	0.636364	226.818

### Sheet: Readme
The three preceding worksheets show the the outcome of the transfer of a worm in each MA line at each generation. In all three strains, transfers occurred at four-day intervals. Rows are MA lines, columns are transfers at a given generation of MA (1→Gmax). A blank cell indicates a successful transfer. A cell with a "b" (for "backup") indicates that the worm was either dead, missing, or obviously sterile, so a worm was taken from the backup plate from the preceding generation (see Methods for details). A cell with an "h" (for "holdover") indicates that either the parent worm had not reproduced but was gravid, or that it had reproduced but the offspring on the plate had not reached at least the L2 stage. If a worm that was held over in one generation had not reproduced by the next generation, it was scored as a failure, and the worm was replaced with a worm from the backup generation. In the "Mev-1" sheet, the last five columns (DW-EA) are labeled, in order, "Nback", "Nhold", "Nfail", "Best Estimate", and "Njj". Nback is the number of backups, Nhold is the number of holdovers, Nfail is the number of failures. The "Best Estimate" (in yellow background) is calcuated as Gmax (=125) minus the number of holdovers plus the number of failures. The last column, "Njj", is the number of generations recorded in the data notebook of Joanna Joyner-Matos and is (nearly) equal to the number of successful bottlenecks, in principle Gmax-(b+h). For all of those columns except "Nfail" the formula for the calculation is given in the cell. In the "N2" and "PB306" worksheets, in the last ten columns (IQ-IZ) , the column headings are labeled, in order, "Nhold", "Nback", "Ntotal", "Nfail", "Ncorrtotal", "N gens in Notes", "Gmax-Ncorr", "Discrepancy_corr", "%back" and "Best Estimate". Nhold and Nback are as above. Ntotal is the sum of Nhold and Nback. Nfail is as above. Ncorrtotal is the difference between Ntotal and Nfail ("corr" indicates "corrected"). "N gens in Notes" is the number of bottlenecks recorded in what was the data notebook of record at the conclusion of the experiment. However (see Methods), there is some uncertainty about this number, because one data notebook was lost (prior to G60) and some backups and holdovers went unrecorded. The MA bottlenecking protocol was interrupted at Gmax=194 to cryopreserve and ship worms from Indiana to Florida. Gmax-Ncorr is the difference between Gmax (194+50 generations of MA following the move = 244 gens) - Ncorr. Discrepancy_corr is the difference between Gmax-Ncorr and N gens in Notes. %back is = 1-Nhold/Ncorrtotal. The Best Estimate (of the actual # of MA generations) is N gens in Notes - %back*Discrepancy_corr.
