## Supplemental Table S4_list of nuclear mutations with genomic context for "Mutability of mononucleotide repeats, not oxidative stress, explains the discrepancy between laboratory-accumulated mutations and the natural allele-frequency spectrum in *C. elegans*"

### Sheet: mev_BS
Line	CHROM	POS	REF	ALT	type	putative effect	Gene annotation
1730	I	796319	G	A	downstream_gene_variant	MODIFIER	Y73A3A.1
1730	I	3245607	G	T	missense_variant	MODERATE	mab-31
1730	II	2436016	A	T	intergenic_region	MODIFIER	ceh-86-F42G2.10
1730	II	10273122	G	A	upstream_gene_variant	MODIFIER	F54B3.2
1730	III	2049817	G	T	upstream_gene_variant	MODIFIER	dpy-1
1730	III	2740131	T	C	upstream_gene_variant	MODIFIER	Y71H2AM.13
1730	III	5896332	G	A	upstream_gene_variant	MODIFIER	pxl-1
1730	IV	659846	C	T	downstream_gene_variant	MODIFIER	K11H12.8
1730	IV	2789909	A	G	upstream_gene_variant	MODIFIER	atln-1
1730	IV	3717820	G	A	synonymous_variant	LOW	Y37E11AM.3
1730	IV	13308002	A	T	downstream_gene_variant	MODIFIER	csn-6
1730	IV	14266516	G	A	upstream_gene_variant	MODIFIER	21ur-10968
1730	V	953110	T	A	upstream_gene_variant	MODIFIER	Y50D4C.6
1730	V	5309147	T	G	missense_variant	MODERATE	ncx-2
1730	V	5412989	C	T	upstream_gene_variant	MODIFIER	F08F3.10
1730	V	6945513	C	A	upstream_gene_variant	MODIFIER	Y57E12B.1
1730	V	9004473	A	T	upstream_gene_variant	MODIFIER	srx-3
1730	V	12629339	G	A	synonymous_variant	LOW	F56H9.6
1730	V	13791805	T	A	upstream_gene_variant	MODIFIER	F53C11.4
1730	V	19022809	A	T	upstream_gene_variant	MODIFIER	Y39B6A.25
1730	V	20269670	G	A	missense_variant	MODERATE	prmt-1
704	I	2708556	C	A	upstream_gene_variant	MODIFIER	lin-17
704	II	3571744	G	A	missense_variant	MODERATE	clec-129
704	III	4530067	G	A	synonymous_variant	LOW	cdh-4
704	III	8975597	A	T	3_prime_UTR_variant	MODIFIER	pde-2
704	IV	4576545	C	A	upstream_gene_variant	MODIFIER	F28E10.6
704	IV	11010954	C	G	missense_variant	MODERATE	ndx-9
704	IV	13523913	G	A	upstream_gene_variant	MODIFIER	dcap-2
704	IV	16772969	A	C	upstream_gene_variant	MODIFIER	Y43D4A.8
704	V	2594519	C	T	downstream_gene_variant	MODIFIER	C29G2.2
704	V	2910698	A	T	upstream_gene_variant	MODIFIER	C31B8.8
704	V	5371395	C	T	upstream_gene_variant	MODIFIER	T09D3.9
704	V	9044510	C	T	upstream_gene_variant	MODIFIER	nhr-30
704	V	14984864	C	T	upstream_gene_variant	MODIFIER	F02D8.4
704	X	3504608	C	G	missense_variant	MODERATE	C12D12.1
704	X	16726626	C	T	upstream_gene_variant	MODIFIER	T21F2.3
706	I	3418401	C	T	upstream_gene_variant	MODIFIER	K03E5.2
706	I	5021021	A	T	missense_variant	MODERATE	C46H11.6
706	I	8510732	T	A	upstream_gene_variant	MODIFIER	axl-1
706	II	1068193	A	T	upstream_gene_variant	MODIFIER	K02E7.10
706	II	3892969	C	T	synonymous_variant	LOW	F53C3.8
706	II	6006103	A	T	upstream_gene_variant	MODIFIER	ZK84.14
706	II	6283399	C	T	missense_variant	MODERATE	F13H8.1
706	III	2788001	A	G	3_prime_UTR_variant	MODIFIER	Y71H2AM.4
706	III	3458289	G	C	missense_variant	MODERATE	C34C12.2
706	III	11311152	C	A	downstream_gene_variant	MODIFIER	teg-1
706	III	13018021	A	C	upstream_gene_variant	MODIFIER	F14F7.t1
706	IV	4484374	C	T	upstream_gene_variant	MODIFIER	M01H9.4
706	IV	4672194	A	T	upstream_gene_variant	MODIFIER	F29B9.14
706	IV	6336027	T	A	5_prime_UTR_variant	MODIFIER	mif-4
706	IV	6954185	T	A	upstream_gene_variant	MODIFIER	21ur-9097
706	IV	8268325	A	T	synonymous_variant	LOW	K07H8.8
706	IV	14017990	T	C	upstream_gene_variant	MODIFIER	Y37A1B.t1
706	V	4287173	T	C	synonymous_variant	LOW	srt-19
706	V	18196340	C	T	splice_region_variant&synonymous_variant	LOW	F16H6.3
706	V	20753772	A	T	upstream_gene_variant	MODIFIER	F38A6.7
706	X	3654361	A	T	upstream_gene_variant	MODIFIER	sax-1
706	X	7833298	T	A	intron_variant	MODIFIER	sul-3
706	X	8784112	A	C	upstream_gene_variant	MODIFIER	ZK721.3
706	X	10905335	T	G	3_prime_UTR_variant	MODIFIER	F47B10.8
706	X	13675253	T	C	upstream_gene_variant	MODIFIER	C04A11.7
706	X	14258854	T	C	upstream_gene_variant	MODIFIER	E02H4.5
711	I	3152412	A	T	upstream_gene_variant	MODIFIER	lpd-6
711	I	6388187	A	G	downstream_gene_variant	MODIFIER	gld-2
711	I	12177048	T	A	upstream_gene_variant	MODIFIER	R05D7.6
711	I	12366464	G	T	splice_donor_variant&intron_variant	HIGH	T09E11.6
711	II	5473751	G	C	3_prime_UTR_variant	MODIFIER	clr-1
711	II	9887423	G	C	synonymous_variant	LOW	C08H9.2
711	III	5834063	G	T	missense_variant	MODERATE	R12B2.6
711	III	7941785	A	C	synonymous_variant	LOW	kle-2
711	III	13688880	G	A	synonymous_variant	LOW	cul-2
711	IV	666218	T	A	upstream_gene_variant	MODIFIER	K11H12.6
711	IV	1338203	C	T	upstream_gene_variant	MODIFIER	F58F6.6
711	IV	3212088	C	G	upstream_gene_variant	MODIFIER	puf-4
711	IV	3823296	T	A	upstream_gene_variant	MODIFIER	bris-1
711	IV	10328589	C	T	upstream_gene_variant	MODIFIER	unc-43
711	V	826372	T	A	upstream_gene_variant	MODIFIER	srx-31
711	V	14093554	G	A	missense_variant	MODERATE	D1086.3
711	V	17640018	C	T	downstream_gene_variant	MODIFIER	fbxa-192
711	X	8585954	G	T	upstream_gene_variant	MODIFIER	F18E9.11
711	X	13620514	A	T	downstream_gene_variant	MODIFIER	Y12A6A.2
711	X	17371719	T	A	upstream_gene_variant	MODIFIER	F10D7.2
712	I	1538126	A	T	intron_variant	MODIFIER	Y92H12A.4
712	I	4048544	C	A	upstream_gene_variant	MODIFIER	C09D1.4
712	I	4096306	A	G	missense_variant	MODERATE	acd-2
712	I	9287867	G	A	missense_variant	MODERATE	prom-1
712	I	10699109	G	A	downstream_gene_variant	MODIFIER	C34B2.11
712	I	11630109	A	T	stop_gained	HIGH	W04G5.4
712	I	12124054	T	A	upstream_gene_variant	MODIFIER	M01G12.6
712	I	13143501	A	G	synonymous_variant	LOW	F22G12.7
712	II	1500541	G	A	upstream_gene_variant	MODIFIER	emc-1
712	II	4792577	T	C	missense_variant	MODERATE	F26G1.1
712	II	9781170	C	T	synonymous_variant	LOW	cyp-13A1
712	III	2492612	A	T	downstream_gene_variant	MODIFIER	Y54F10AL.1
712	III	3941241	G	C	intergenic_region	MODIFIER	nlp-10-F37A8.7
712	III	4085216	T	G	missense_variant	MODERATE	kin-19
712	IV	232361	G	C	upstream_gene_variant	MODIFIER	R02D3.3
712	IV	8932036	T	G	upstream_gene_variant	MODIFIER	D1046.4
712	V	4283340	C	A	upstream_gene_variant	MODIFIER	srt-20
712	V	5223738	T	A	upstream_gene_variant	MODIFIER	Y49G5B.3
712	V	19281447	A	C	upstream_gene_variant	MODIFIER	F21D9.8
712	V	19492412	T	A	upstream_gene_variant	MODIFIER	Y43F8B.6
712	V	19874504	A	T	upstream_gene_variant	MODIFIER	Y116F11B.11
712	X	1108780	A	T	upstream_gene_variant	MODIFIER	C05D9.11
712	X	9661803	G	T	upstream_gene_variant	MODIFIER	T14B1.5
712	X	16332245	T	A	upstream_gene_variant	MODIFIER	taf-3
712	X	16350783	C	T	upstream_gene_variant	MODIFIER	nhr-28
715	I	4245134	A	T	upstream_gene_variant	MODIFIER	ndx-7
715	I	13524362	C	A	downstream_gene_variant	MODIFIER	Y87G2A.25
715	II	5648593	G	A	missense_variant	MODERATE	F59E12.11
715	II	8779684	G	T	missense_variant	MODERATE	let-19
715	II	9276358	C	G	missense_variant	MODERATE	C01G6.5
715	II	10987419	C	T	upstream_gene_variant	MODIFIER	C09D8.3
715	II	11927474	C	T	upstream_gene_variant	MODIFIER	Y17G7A.3
715	II	13007319	T	A	downstream_gene_variant	MODIFIER	F18A11.5
715	II	14323941	A	C	downstream_gene_variant	MODIFIER	Y54G11A.14
715	II	14323951	A	G	downstream_gene_variant	MODIFIER	Y54G11A.14
715	II	14323953	T	C	downstream_gene_variant	MODIFIER	Y54G11A.14
715	II	15193473	A	T	upstream_gene_variant	MODIFIER	Y46E12BR.1
715	III	1844670	G	A	upstream_gene_variant	MODIFIER	pqn-82
715	III	1960762	C	T	upstream_gene_variant	MODIFIER	R155.6
715	III	4807744	G	A	synonymous_variant	LOW	pal-1
715	III	7526332	T	G	upstream_gene_variant	MODIFIER	C07H6.11
715	III	8183228	C	A	missense_variant	MODERATE	C50C3.2
715	III	11194383	G	T	intron_variant	MODIFIER	tra-1
715	III	11346418	T	A	missense_variant	MODERATE	T28D6.7
715	IV	2276949	C	A	upstream_gene_variant	MODIFIER	M70.5
715	IV	10021567	G	A	upstream_gene_variant	MODIFIER	F44D12.19
715	IV	10335170	A	T	upstream_gene_variant	MODIFIER	K11E8.7
715	V	1866647	A	T	upstream_gene_variant	MODIFIER	linc-137
715	V	5429129	G	A	missense_variant	MODERATE	rhr-1
715	V	11985052	C	G	upstream_gene_variant	MODIFIER	rpt-1
715	V	20133922	T	G	upstream_gene_variant	MODIFIER	ssu-1
715	V	20271632	C	A	upstream_gene_variant	MODIFIER	mdt-17
715	X	8199833	T	C	upstream_gene_variant	MODIFIER	C17H11.8
721	I	548014	T	A	upstream_gene_variant	MODIFIER	ptr-21
721	I	2276595	C	A	upstream_gene_variant	MODIFIER	abt-2
721	I	6576913	G	A	upstream_gene_variant	MODIFIER	F57B10.18
721	III	2156285	C	T	downstream_gene_variant	MODIFIER	frl-1
721	III	4865981	T	A	upstream_gene_variant	MODIFIER	C35D10.10
721	III	12323935	G	T	upstream_gene_variant	MODIFIER	zip-12
721	III	12323938	G	T	upstream_gene_variant	MODIFIER	zip-12
721	IV	9677128	T	A	upstream_gene_variant	MODIFIER	nhr-34
721	IV	10328714	T	G	upstream_gene_variant	MODIFIER	unc-43
721	V	781618	T	C	missense_variant	MODERATE	srbc-60
721	V	3962418	C	T	missense_variant	MODERATE	cyp-34A7
721	V	10919415	G	A	missense_variant	MODERATE	nas-31
721	V	14009357	C	T	missense_variant	MODERATE	ddx-17
721	V	16868268	T	C	downstream_gene_variant	MODIFIER	clec-24
721	X	4688977	T	G	synonymous_variant	LOW	K02G10.5
721	X	9116298	G	A	synonymous_variant	LOW	C25A11.2
721	X	10013494	T	A	upstream_gene_variant	MODIFIER	F19C6.3
721	X	14024721	C	T	upstream_gene_variant	MODIFIER	C04C11.15
727	II	575665	G	C	upstream_gene_variant	MODIFIER	mlt-8
727	II	1133979	T	C	missense_variant	MODERATE	W09B6.4
727	II	8423777	T	A	upstream_gene_variant	MODIFIER	F14E5.7
727	III	10173039	G	A	missense_variant	MODERATE	mua-3
727	IV	24039	T	G	upstream_gene_variant	MODIFIER	trpl-4
727	IV	10368732	T	A	upstream_gene_variant	MODIFIER	sir-2.1
727	V	1061555	A	G	upstream_gene_variant	MODIFIER	str-224
727	V	4441685	G	A	missense_variant	MODERATE	rft-1
727	V	4680569	C	T	upstream_gene_variant	MODIFIER	K03B4.6
727	V	9476475	A	G	upstream_gene_variant	MODIFIER	K06A4.11
727	V	11530125	G	A	upstream_gene_variant	MODIFIER	C55A6.20
727	V	12856656	C	A	upstream_gene_variant	MODIFIER	C44H9.7
727	V	14152286	A	C	upstream_gene_variant	MODIFIER	AH10.9
727	V	16323112	G	T	upstream_gene_variant	MODIFIER	F57G8.14
727	X	624776	T	A	upstream_gene_variant	MODIFIER	unc-96
727	X	1363908	C	T	splice_acceptor_variant&intron_variant	HIGH	F56C3.5
727	X	2068008	G	A	synonymous_variant	LOW	acl-4
727	X	3635155	G	A	upstream_gene_variant	MODIFIER	gst-11
727	X	8148813	G	A	upstream_gene_variant	MODIFIER	F22F1.t1
727	X	12412873	C	A	missense_variant	MODERATE	lin-2
727	X	15020669	T	A	downstream_gene_variant	MODIFIER	C18B12.10
727	X	16580467	T	C	upstream_gene_variant	MODIFIER	K08B5.6
729	I	616515	T	A	upstream_gene_variant	MODIFIER	F56A6.6
729	I	1348974	T	A	upstream_gene_variant	MODIFIER	K12C11.1
729	I	7144935	G	A	upstream_gene_variant	MODIFIER	K10D3.4
729	II	406948	T	C	upstream_gene_variant	MODIFIER	C24H12.15
729	III	1139966	T	G	upstream_gene_variant	MODIFIER	lgc-46
729	III	8535404	G	T	upstream_gene_variant	MODIFIER	trp-1
729	III	9334275	C	T	upstream_gene_variant	MODIFIER	C40H1.3
729	IV	2644717	A	T	upstream_gene_variant	MODIFIER	mdf-2
729	IV	3177826	T	A	upstream_gene_variant	MODIFIER	Y67D8B.4
729	IV	6223257	A	G	upstream_gene_variant	MODIFIER	21ur-7234
729	IV	6288963	T	A	upstream_gene_variant	MODIFIER	ops-1
729	IV	12780821	A	C	upstream_gene_variant	MODIFIER	ZK897.2
729	IV	13252159	A	T	upstream_gene_variant	MODIFIER	ttr-45
729	IV	13526020	C	T	missense_variant	MODERATE	rsd-2
729	V	65444	A	G	3_prime_UTR_variant	MODIFIER	daam-1
729	V	10978096	G	T	missense_variant	MODERATE	fig-1
729	V	18627220	T	C	upstream_gene_variant	MODIFIER	Y69H2.1
729	V	20129614	T	A	upstream_gene_variant	MODIFIER	Y113G7A.t4
729	V	20497079	C	T	missense_variant	MODERATE	B0250.5
729	X	3709009	G	C	upstream_gene_variant	MODIFIER	C01C4.3
729	X	3814949	A	G	upstream_gene_variant	MODIFIER	K03C7.13
729	X	6577031	G	C	upstream_gene_variant	MODIFIER	T28B4.10
733	I	1005898	T	C	upstream_gene_variant	MODIFIER	C54G6.2
733	I	1441992	G	A	upstream_gene_variant	MODIFIER	F37F2.4
733	I	3347276	A	C	intron_variant	MODIFIER	Y44E3A.6
733	I	8943807	G	C	upstream_gene_variant	MODIFIER	madd-4
733	II	3620585	G	A	upstream_gene_variant	MODIFIER	M151.7
733	II	8109919	A	G	missense_variant	MODERATE	lron-4
733	III	680900	C	T	missense_variant	MODERATE	W02B3.4
733	III	1971369	G	A	missense_variant	MODERATE	R155.3
733	III	2516406	C	A	downstream_gene_variant	MODIFIER	Y54F10AM.6
733	III	4581675	A	C	3_prime_UTR_variant	MODIFIER	wdr-48
733	IV	5171532	G	A	upstream_gene_variant	MODIFIER	21ur-270
733	IV	6407075	T	A	upstream_gene_variant	MODIFIER	sfrp-1
733	V	408870	A	G	downstream_gene_variant	MODIFIER	nhr-252
733	V	2165200	C	A	synonymous_variant	LOW	srbc-19
733	V	14235581	G	A	downstream_gene_variant	MODIFIER	K02E11.t1
733	V	16075829	G	A	synonymous_variant	LOW	srj-29
733	V	20489148	T	C	missense_variant	MODERATE	srbc-78
733	X	1153477	T	G	missense_variant	MODERATE	R193.3
733	X	1153483	G	A	synonymous_variant	LOW	R193.3
733	X	1153496	T	C	missense_variant	MODERATE	R193.3
733	X	7014291	A	T	upstream_gene_variant	MODIFIER	R173.8
733	X	15912442	G	A	synonymous_variant	LOW	npr-33
737	I	265423	C	G	upstream_gene_variant	MODIFIER	T13E5.1
737	I	2389512	C	A	intron_variant	MODIFIER	dot-1.1
737	I	5336852	A	T	upstream_gene_variant	MODIFIER	spe-11
737	I	7966233	C	T	upstream_gene_variant	MODIFIER	T22C1.12
737	II	5715849	T	A	upstream_gene_variant	MODIFIER	tiar-1
737	II	7735857	T	G	missense_variant	MODERATE	cpna-2
737	II	9159925	G	T	upstream_gene_variant	MODIFIER	rhy-1
737	III	1360196	G	T	upstream_gene_variant	MODIFIER	Y82E9BL.1
737	III	5887414	T	A	missense_variant	MODERATE	C28H8.8
737	III	10782753	T	G	upstream_gene_variant	MODIFIER	Y39A1B.7
737	IV	4266602	G	A	upstream_gene_variant	MODIFIER	F36A4.4
737	V	4899044	T	C	synonymous_variant	LOW	ugt-10
737	V	8316810	A	G	upstream_gene_variant	MODIFIER	clec-219
737	X	2997034	C	T	upstream_gene_variant	MODIFIER	21ur-12946
737	X	7482663	A	G	upstream_gene_variant	MODIFIER	K08A8.4
737	X	15936870	T	C	intron_variant	MODIFIER	mrp-3
738	I	5765589	A	T	upstream_gene_variant	MODIFIER	ccpp-1
738	I	7711588	C	T	upstream_gene_variant	MODIFIER	lsy-22
738	I	8265650	A	C	upstream_gene_variant	MODIFIER	ZK265.13
738	II	895814	C	A	downstream_gene_variant	MODIFIER	T07D3.9
738	II	3693038	A	T	upstream_gene_variant	MODIFIER	F40H7.12
738	II	8499347	G	T	upstream_gene_variant	MODIFIER	T13H5.1
738	III	11250180	G	T	missense_variant	MODERATE	rsks-1
738	III	13640988	A	C	upstream_gene_variant	MODIFIER	T12D8.11
738	IV	600833	G	A	missense_variant	MODERATE	srt-59
738	IV	2343182	C	T	intron_variant	MODIFIER	ppgn-1
738	IV	10521605	C	A	upstream_gene_variant	MODIFIER	cal-4
738	IV	11133165	T	A	upstream_gene_variant	MODIFIER	anr-13
738	IV	11707332	T	A	upstream_gene_variant	MODIFIER	T22B3.3
738	V	419455	G	T	upstream_gene_variant	MODIFIER	dod-19
738	V	17662981	C	A	upstream_gene_variant	MODIFIER	fbxa-108
738	X	5801907	T	C	upstream_gene_variant	MODIFIER	F46G11.4
738	X	7735377	G	A	upstream_gene_variant	MODIFIER	K09F5.1
738	X	16607669	C	G	upstream_gene_variant	MODIFIER	F59C12.4
744	I	9725231	G	A	upstream_gene_variant	MODIFIER	C16C2.7
744	I	10176180	C	G	upstream_gene_variant	MODIFIER	C25A1.4
744	II	458064	T	C	upstream_gene_variant	MODIFIER	W10D9.2
744	II	10565027	C	T	missense_variant	MODERATE	C06A1.7
744	III	819332	T	A	upstream_gene_variant	MODIFIER	clec-149
744	III	1139291	T	A	upstream_gene_variant	MODIFIER	lgc-46
744	III	2282045	C	T	downstream_gene_variant	MODIFIER	fbxa-39
744	III	12420299	A	T	intron_variant	MODIFIER	tat-1
744	III	13432683	G	C	upstream_gene_variant	MODIFIER	bli-5
744	IV	2193365	G	C	upstream_gene_variant	MODIFIER	Y71G10AR.5
744	IV	4464488	G	A	upstream_gene_variant	MODIFIER	R08C7.18
744	IV	5006978	A	T	upstream_gene_variant	MODIFIER	21ur-14794
744	IV	13537986	G	A	intron_variant	MODIFIER	rsd-2
744	IV	16174310	T	A	upstream_gene_variant	MODIFIER	gln-3
744	V	7446812	A	T	upstream_gene_variant	MODIFIER	F25E5.5
744	V	13272433	C	A	upstream_gene_variant	MODIFIER	F32F2.2
744	V	20650545	A	G	upstream_gene_variant	MODIFIER	mnr-1
744	X	4426713	T	A	upstream_gene_variant	MODIFIER	F15A8.3
744	X	4720547	G	A	missense_variant	MODERATE	F55D10.4
744	X	9738479	A	G	upstream_gene_variant	MODIFIER	F15G9.5
744	X	16223285	C	G	downstream_gene_variant	MODIFIER	F23A7.3
746	II	3825980	G	T	upstream_gene_variant	MODIFIER	F54D10.7
746	II	4631430	T	A	missense_variant	MODERATE	che-10
746	II	6367114	T	C	synonymous_variant	LOW	K10B2.2
746	II	13769042	T	C	upstream_gene_variant	MODIFIER	C01B9.7
746	II	13791363	C	A	upstream_gene_variant	MODIFIER	C01B9.6
746	III	4198480	G	A	upstream_gene_variant	MODIFIER	asd-1
746	III	5519043	T	A	upstream_gene_variant	MODIFIER	nekl-4
746	III	12792464	G	T	missense_variant	MODERATE	lgc-37
746	IV	2771998	C	A	upstream_gene_variant	MODIFIER	Y54G2A.11
746	IV	6652498	T	A	upstream_gene_variant	MODIFIER	C01B10.49
746	IV	8044684	A	C	upstream_gene_variant	MODIFIER	C26B2.14
746	V	479556	C	A	synonymous_variant	LOW	nhr-55
746	V	1549903	T	A	synonymous_variant	LOW	F52F10.2
746	V	6039688	C	T	missense_variant	MODERATE	F29G9.1
746	V	12516714	C	T	upstream_gene_variant	MODIFIER	T28H10.2
746	V	19627287	A	T	upstream_gene_variant	MODIFIER	Y43F8C.3
746	X	1403186	T	C	upstream_gene_variant	MODIFIER	ZK402.5
746	X	9609004	T	A	upstream_gene_variant	MODIFIER	C11E4.16
746	X	14965514	T	C	upstream_gene_variant	MODIFIER	F45B8.3
748	I	3448918	A	G	missense_variant	MODERATE	tag-63
748	I	8979877	C	T	missense_variant	MODERATE	fasn-1
748	II	8527150	A	G	synonymous_variant	LOW	T13H5.6
748	II	10791562	A	C	downstream_gene_variant	MODIFIER	cdl-1
748	III	2720026	T	A	upstream_gene_variant	MODIFIER	Y71H2AM.10
748	III	3048956	T	C	upstream_gene_variant	MODIFIER	cutl-25
748	IV	2740602	T	A	upstream_gene_variant	MODIFIER	nhr-277
748	IV	3296297	G	A	missense_variant	MODERATE	W08E12.7
748	IV	3911853	G	T	missense_variant	MODERATE	F56D6.18
748	IV	5703772	C	T	upstream_gene_variant	MODIFIER	perm-5
748	IV	9322382	A	T	3_prime_UTR_variant	MODIFIER	vha-17
748	IV	15648063	G	C	upstream_gene_variant	MODIFIER	Y105C5A.1268
748	IV	15815423	T	A	upstream_gene_variant	MODIFIER	21ur-786
748	IV	17302513	C	G	upstream_gene_variant	MODIFIER	ifta-2
748	V	360788	A	T	upstream_gene_variant	MODIFIER	mltn-6
748	V	7065072	T	C	upstream_gene_variant	MODIFIER	Y57E12AL.6
748	V	13916789	C	A	missense_variant	MODERATE	str-252
748	V	16256183	T	A	upstream_gene_variant	MODIFIER	gcy-20
748	X	585516	G	A	intron_variant	MODIFIER	mrp-1
748	X	3967993	C	T	upstream_gene_variant	MODIFIER	C16B8.2
748	X	7744538	T	G	upstream_gene_variant	MODIFIER	ref-2
748	X	14272868	A	T	upstream_gene_variant	MODIFIER	E02H4.9
749	I	2868945	T	A	upstream_gene_variant	MODIFIER	Y71F9AL.21
749	I	13491151	C	A	3_prime_UTR_variant	MODIFIER	Y48G10A.1
749	II	2352755	G	A	upstream_gene_variant	MODIFIER	F43C11.10
749	II	5629525	T	A	5_prime_UTR_variant	MODIFIER	F59E12.6
749	II	9004434	C	A	upstream_gene_variant	MODIFIER	F44G4.5
749	II	9893442	T	A	upstream_gene_variant	MODIFIER	C08H9.2
749	II	14262094	C	A	intron_variant	MODIFIER	Y54G11A.1
749	II	14270291	C	T	upstream_gene_variant	MODIFIER	Y54G11A.1
749	II	14531028	A	T	upstream_gene_variant	MODIFIER	F57C2.5
749	III	296879	G	T	upstream_gene_variant	MODIFIER	Y50D7A.12
749	III	4533271	C	A	missense_variant	MODERATE	cdh-4
749	III	9221205	T	A	downstream_gene_variant	MODIFIER	rnr-1
749	IV	757305	G	T	missense_variant&splice_region_variant	MODERATE	srt-23
749	IV	1736552	A	T	downstream_gene_variant	MODIFIER	Y41D4A.6
749	IV	3552190	G	A	missense_variant&splice_region_variant	MODERATE	B0212.t1
749	IV	4334784	C	A	upstream_gene_variant	MODIFIER	oac-51
749	V	2189042	C	G	upstream_gene_variant	MODIFIER	nhr-13
749	V	15297029	C	A	missense_variant	MODERATE	cpr-3
749	X	10088916	A	T	upstream_gene_variant	MODIFIER	W07E11.7
749	X	12574951	C	G	upstream_gene_variant	MODIFIER	T24D5.8
752	I	1631159	A	C	upstream_gene_variant	MODIFIER	bre-4
752	I	1841356	T	A	3_prime_UTR_variant	MODIFIER	egl-30
752	I	7334297	C	T	upstream_gene_variant	MODIFIER	glb-18
752	I	8669607	G	A	synonymous_variant	LOW	K07A12.1
752	III	2568154	A	T	upstream_gene_variant	MODIFIER	Y54F10AM.11
752	III	3876372	C	T	upstream_gene_variant	MODIFIER	tir-1
752	III	5164158	A	T	synonymous_variant	LOW	T10F2.2
752	III	6882479	T	A	upstream_gene_variant	MODIFIER	med-2
752	III	11404639	C	T	upstream_gene_variant	MODIFIER	Y47D3B.4
752	IV	1620210	C	A	missense_variant	MODERATE	nhr-92
752	IV	3604876	G	A	missense_variant	MODERATE	Y37E11B.10
752	IV	5481133	A	T	upstream_gene_variant	MODIFIER	T11F8.4
752	IV	5481136	A	T	upstream_gene_variant	MODIFIER	T11F8.4
752	IV	11756482	C	A	3_prime_UTR_variant	MODIFIER	T12A7.2
752	IV	12857193	G	A	upstream_gene_variant	MODIFIER	gcy-18
752	IV	13519406	G	A	upstream_gene_variant	MODIFIER	dcap-2
752	V	135046	T	A	upstream_gene_variant	MODIFIER	W03F9.3
752	V	9650005	G	A	synonymous_variant	LOW	hcp-2
752	X	3081515	G	A	upstream_gene_variant	MODIFIER	F52E4.10
752	X	10434116	G	T	upstream_gene_variant	MODIFIER	ZC504.10
752	X	10526967	T	C	missense_variant	MODERATE	git-1
752	X	17433849	A	T	upstream_gene_variant	MODIFIER	C36E6.1
753	I	2338792	T	A	upstream_gene_variant	MODIFIER	zeel-1
753	I	4749194	G	C	upstream_gene_variant	MODIFIER	let-502
753	I	8119508	C	T	upstream_gene_variant	MODIFIER	lin-10
753	I	8866851	C	T	upstream_gene_variant	MODIFIER	F55H12.7
753	I	11278085	T	C	upstream_gene_variant	MODIFIER	F36D1.9
753	II	2201254	T	A	downstream_gene_variant	MODIFIER	C33C12.1
753	II	10590196	A	C	missense_variant	MODERATE	crn-3
753	II	12159878	G	C	synonymous_variant	LOW	Y57A10A.7
753	II	12632782	C	A	stop_gained	HIGH	Y38E10A.17
753	III	4710648	C	T	synonymous_variant	LOW	T04A8.18
753	III	7296025	G	A	downstream_gene_variant	MODIFIER	B0361.9
753	III	7795469	T	A	upstream_gene_variant	MODIFIER	cyk-7
753	III	13047581	C	A	missense_variant	MODERATE	F54F12.2
753	V	4851365	G	A	upstream_gene_variant	MODIFIER	nex-4
753	V	4897354	C	T	missense_variant	MODERATE	ugt-9
753	V	5029431	A	G	3_prime_UTR_variant	MODIFIER	swt-7
753	V	19043302	A	C	missense_variant	MODERATE	asp-15
753	V	19285504	A	T	upstream_gene_variant	MODIFIER	fbxb-57
753	X	2628142	T	C	intron_variant	MODIFIER	F54G2.1
753	X	5559126	T	A	upstream_gene_variant	MODIFIER	C54G7.13
753	X	5601187	A	T	upstream_gene_variant	MODIFIER	sulp-2
753	X	6484353	A	T	upstream_gene_variant	MODIFIER	C15B12.12
753	X	13782378	T	A	upstream_gene_variant	MODIFIER	F55F3.8
753	X	15342560	C	T	upstream_gene_variant	MODIFIER	Y15E3A.7
753	X	16977423	A	G	upstream_gene_variant	MODIFIER	F52G3.5
759	I	1314495	G	T	upstream_gene_variant	MODIFIER	dapk-1
759	I	2681293	C	G	upstream_gene_variant	MODIFIER	F32B5.13
759	I	4406040	T	C	upstream_gene_variant	MODIFIER	tiam-1
759	I	6695126	G	A	upstream_gene_variant	MODIFIER	ckr-1
759	I	13735786	T	A	upstream_gene_variant	MODIFIER	lagr-1
759	II	10902059	C	A	missense_variant	MODERATE	gly-1
759	II	12066973	T	C	splice_region_variant&intron_variant	LOW	arrd-8
759	II	13666154	C	A	upstream_gene_variant	MODIFIER	C31C9.6
759	III	153010	C	T	missense_variant	MODERATE	T17A3.9
759	III	884280	C	G	missense_variant	MODERATE	zer-1
759	III	1306829	C	T	splice_region_variant&intron_variant	LOW	fbxa-79
759	III	9929894	C	A	upstream_gene_variant	MODIFIER	ttr-3
759	III	11977634	C	A	missense_variant	MODERATE	Y56A3A.30
759	III	12060615	A	C	upstream_gene_variant	MODIFIER	arx-3
759	III	12632236	A	T	intron_variant	MODIFIER	pqn-80
759	IV	3337707	G	A	missense_variant	MODERATE	hrp-1
759	IV	5148275	G	T	upstream_gene_variant	MODIFIER	21ur-12973
759	IV	5331259	G	T	upstream_gene_variant	MODIFIER	21ur-10863
759	IV	11109307	T	C	missense_variant	MODERATE	hpo-4
759	IV	12796741	C	G	upstream_gene_variant	MODIFIER	F07C6.7
759	IV	15339384	C	G	missense_variant	MODERATE	irld-59
759	IV	15931329	G	A	splice_region_variant&intron_variant	LOW	Y105C5B.9
759	V	5226372	A	T	upstream_gene_variant	MODIFIER	Y49G5B.6
759	V	7988976	T	C	upstream_gene_variant	MODIFIER	Y97E10AL.5
759	V	10355315	A	T	upstream_gene_variant	MODIFIER	K07C5.4
759	V	17030492	A	C	upstream_gene_variant	MODIFIER	F49H6.15
759	V	18831448	C	T	upstream_gene_variant	MODIFIER	C54E10.t4
759	X	2566100	A	C	upstream_gene_variant	MODIFIER	F52H2.6
759	X	14628138	G	A	downstream_gene_variant	MODIFIER	rbc-1
759	X	15429469	A	T	upstream_gene_variant	MODIFIER	nas-13
761	II	1216079	T	A	intron_variant	MODIFIER	F53A10.2
761	II	1530571	G	T	upstream_gene_variant	MODIFIER	Y51H7BR.7
761	II	5040302	A	T	missense_variant	MODERATE	F33G12.7
761	II	6341163	C	A	upstream_gene_variant	MODIFIER	C32D5.7
761	II	7110751	C	G	upstream_gene_variant	MODIFIER	F10E7.9
761	II	11063099	A	T	downstream_gene_variant	MODIFIER	F45E10.3
761	II	15204935	T	A	upstream_gene_variant	MODIFIER	spsb-1
761	III	875199	C	A	upstream_gene_variant	MODIFIER	T24C4.3
761	III	5141511	G	C	upstream_gene_variant	MODIFIER	21ur-15343
761	III	11312201	A	T	upstream_gene_variant	MODIFIER	rab-35
761	III	12821063	T	A	upstream_gene_variant	MODIFIER	arx-5
761	IV	2266992	C	A	upstream_gene_variant	MODIFIER	M70.4
761	IV	4169932	T	A	upstream_gene_variant	MODIFIER	rnp-2
761	IV	4343725	G	A	synonymous_variant	LOW	oac-52
761	IV	4571052	A	G	upstream_gene_variant	MODIFIER	F28E10.4
761	IV	6556673	G	A	upstream_gene_variant	MODIFIER	paqr-1
761	IV	8644743	G	C	start_lost	HIGH	C49C8.3
761	IV	12835435	C	A	upstream_gene_variant	MODIFIER	M02B1.3
761	IV	13240707	A	G	upstream_gene_variant	MODIFIER	JC8.2
761	V	9879154	C	T	upstream_gene_variant	MODIFIER	srab-19
761	V	13662693	T	C	synonymous_variant	LOW	letm-1
761	V	13867017	C	A	upstream_gene_variant	MODIFIER	F09F3.16
761	V	17932568	C	A	missense_variant	MODERATE	E01B7.1
761	X	2163585	C	A	synonymous_variant	LOW	nlp-37
761	X	3974026	C	T	upstream_gene_variant	MODIFIER	C16B8.8
761	X	5532983	G	C	upstream_gene_variant	MODIFIER	C54G7.14
761	X	12280273	T	G	upstream_gene_variant	MODIFIER	C04B4.6
761	X	17702344	A	T	upstream_gene_variant	MODIFIER	anr-17
767	I	168472	A	T	upstream_gene_variant	MODIFIER	ptr-11
767	I	957030	T	A	intron_variant	MODIFIER	mig-1
767	I	4306064	C	A	stop_gained&splice_region_variant	HIGH	Y47D9A.1
767	I	6915655	C	T	upstream_gene_variant	MODIFIER	smg-1
767	II	1445995	T	C	missense_variant	MODERATE	scl-17
767	II	5137810	C	T	synonymous_variant	LOW	F58A6.2
767	II	5418243	A	T	upstream_gene_variant	MODIFIER	EEED8.14
767	II	12595365	T	A	intron_variant	MODIFIER	ceh-100
767	II	15196190	C	A	upstream_gene_variant	MODIFIER	Y46E12BR.1
767	III	1295639	G	A	upstream_gene_variant	MODIFIER	fbxa-36
767	III	2175906	C	A	downstream_gene_variant	MODIFIER	mir-229
767	III	3242928	A	T	downstream_gene_variant	MODIFIER	Y53G8AL.1
767	III	6312474	G	A	upstream_gene_variant	MODIFIER	gar-2
767	III	6646573	G	T	upstream_gene_variant	MODIFIER	M01G4.6
767	III	8954268	A	T	upstream_gene_variant	MODIFIER	ZK643.2
767	III	9726342	C	G	splice_region_variant&intron_variant	LOW	C07A9.12
767	IV	11750192	C	G	upstream_gene_variant	MODIFIER	T12A7.12
767	IV	16460436	T	A	upstream_gene_variant	MODIFIER	21ur-14579
767	V	5645167	G	T	missense_variant	MODERATE	srx-117
767	V	8967946	A	G	upstream_gene_variant	MODIFIER	nhr-44
767	V	18016856	G	A	upstream_gene_variant	MODIFIER	srh-133
767	X	4812465	G	A	upstream_gene_variant	MODIFIER	ztf-16
767	X	17238337	C	T	upstream_gene_variant	MODIFIER	dhs-30
769	I	2411513	C	G	upstream_gene_variant	MODIFIER	Y39G10AR.26
769	I	3992537	T	G	upstream_gene_variant	MODIFIER	F28H1.1
769	I	6286778	T	G	missense_variant	MODERATE	C10G11.7
769	I	7147011	T	A	downstream_gene_variant	MODIFIER	fecl-1
769	II	1115568	T	A	upstream_gene_variant	MODIFIER	lips-11
769	II	6241815	T	A	missense_variant	MODERATE	tat-4
769	III	58322	C	G	missense_variant	MODERATE	W05G11.2
769	III	9387112	C	T	synonymous_variant	LOW	tkr-1
769	III	10690927	T	C	upstream_gene_variant	MODIFIER	fmo-3
769	III	11197068	A	T	upstream_gene_variant	MODIFIER	tra-1
769	III	12032351	T	A	upstream_gene_variant	MODIFIER	Y79H2A.12
769	IV	6343239	G	T	upstream_gene_variant	MODIFIER	Y73B6BL.288
769	IV	14843679	G	A	synonymous_variant	LOW	Y57G11C.20
769	IV	16533761	C	T	missense_variant	MODERATE	Y51H4A.6
769	V	567124	G	A	upstream_gene_variant	MODIFIER	sri-73
769	V	1588774	C	G	upstream_gene_variant	MODIFIER	F16B4.5
769	V	5344609	T	A	upstream_gene_variant	MODIFIER	srg-25
769	V	6416989	A	G	upstream_gene_variant	MODIFIER	T05H4.t1
769	V	6417001	G	A	upstream_gene_variant	MODIFIER	T05H4.t1
769	V	19159436	T	A	upstream_gene_variant	MODIFIER	Y39B6A.72
769	V	20572083	A	T	upstream_gene_variant	MODIFIER	F26F2.5
769	X	6818518	T	C	missense_variant	MODERATE	dhs-28
769	X	10119038	G	A	upstream_gene_variant	MODIFIER	T06H11.16
770	I	4692879	T	C	intron_variant	MODIFIER	chd-7
770	I	10996899	T	A	intron_variant	MODIFIER	Y52B11A.4
770	I	11035201	A	T	upstream_gene_variant	MODIFIER	Y52B11A.10
770	II	1574846	G	A	stop_gained	HIGH	K05F6.10
770	II	3067927	C	A	upstream_gene_variant	MODIFIER	Y25C1A.15
770	II	6794080	C	G	downstream_gene_variant	MODIFIER	T13C2.3
770	II	14614544	T	A	upstream_gene_variant	MODIFIER	mltn-9
770	II	14779445	A	T	upstream_gene_variant	MODIFIER	Y54E2A.8
770	III	601666	T	G	upstream_gene_variant	MODIFIER	Y55B1AR.2
770	III	4815006	T	A	upstream_gene_variant	MODIFIER	C38D4.7
770	IV	1985532	A	T	intron_variant	MODIFIER	Y76B12C.6
770	IV	3812268	T	A	intron_variant	MODIFIER	bris-1
770	IV	10263310	C	T	upstream_gene_variant	MODIFIER	F01G10.9
770	IV	14582955	C	T	upstream_gene_variant	MODIFIER	Y57G11B.8
770	V	1047921	A	G	splice_region_variant&intron_variant	LOW	nra-4
770	V	3031573	G	A	downstream_gene_variant	MODIFIER	asp-8
770	V	4696091	C	G	upstream_gene_variant	MODIFIER	cpg-8
770	V	5873647	A	G	missense_variant	MODERATE	C02G6.2
770	V	20589034	T	G	upstream_gene_variant	MODIFIER	F26F2.12
770	X	5291837	C	A	missense_variant	MODERATE	ags-3
770	X	6929264	G	A	3_prime_UTR_variant	MODIFIER	F14B8.6
770	X	8410217	T	A	synonymous_variant	LOW	F08F1.9

### Sheet: mev_indels
Line	CHROM	POS	REF	ALT	type	putative effect	Gene annotation
1730	I	3053025	GA	G	intron_variant	MODIFIER	ztf-23
1730	I	3324050	G	GA	intron_variant	MODIFIER	Y44E3A.4
1730	I	14390866	TA	T	upstream_gene_variant	MODIFIER	eat-18
1730	IV	1314776	T	TAA	intron_variant	MODIFIER	F53H1.4
1730	V	12274509	TA	T	upstream_gene_variant	MODIFIER	tsfm-1
1730	V	18569461	C	CG	upstream_gene_variant	MODIFIER	srg-34
1730	X	8008198	CT	C	upstream_gene_variant	MODIFIER	F45E1.10
1730	X	10252085	GC	G	upstream_gene_variant	MODIFIER	C14H10.2
704	I	3595471	GA	G	intron_variant	MODIFIER	Y47G6A.29
704	I	6184040	AT	A	upstream_gene_variant	MODIFIER	T09B4.9
704	I	9187044	C	CAT	upstream_gene_variant	MODIFIER	lim-9
704	III	8598490	G	GT	upstream_gene_variant	MODIFIER	ztf-30
704	III	11309641	G	GA	downstream_gene_variant	MODIFIER	smc-3
704	IV	10648479	GA	G	upstream_gene_variant	MODIFIER	glb-19
704	V	15367884	GCC	G	upstream_gene_variant	MODIFIER	R08H2.15
704	V	15367888	C	CA	upstream_gene_variant	MODIFIER	R08H2.15
706	II	3949911	GT	G	intron_variant	MODIFIER	T20H12.1
706	III	6093577	GT	G	upstream_gene_variant	MODIFIER	C05D10.4
706	IV	3298590	GCC	G	upstream_gene_variant	MODIFIER	W08E12.6
706	IV	11412409	TCTGGTGAA	T	frameshift_variant	HIGH	gfat-2
706	IV	12838415	C	CA	intron_variant	MODIFIER	M02B1.3
706	V	17816409	G	GA	upstream_gene_variant	MODIFIER	srh-298
706	V	18557373	TGCGTCGCGGCC	T	upstream_gene_variant	MODIFIER	Y51A2D.8
706	X	636410	ACATG	A	downstream_gene_variant	MODIFIER	M6.4
706	X	5004152	TA	T	upstream_gene_variant	MODIFIER	hsd-2
706	X	7833293	T	TA	intron_variant	MODIFIER	sul-3
706	X	10905330	A	AGAGTTTGTGT	3_prime_UTR_variant	MODIFIER	F47B10.8
711	I	3527333	A	AC	upstream_gene_variant	MODIFIER	Y47G6A.30
711	I	6764874	C	CT	upstream_gene_variant	MODIFIER	calu-2
711	I	7618558	A	ATT	intron_variant	MODIFIER	lrp-1
711	II	10506779	ATGT	A	upstream_gene_variant	MODIFIER	pqn-47
711	II	13225334	G	GAA	intergenic_region	MODIFIER	F15D4.2-flp-16
711	IV	6326268	G	GC	3_prime_UTR_variant	MODIFIER	sqd-1
711	V	1491250	T	TG	upstream_gene_variant	MODIFIER	C38C3.10
711	X	1468564	A	AT	upstream_gene_variant	MODIFIER	D1005.6
712	I	658138	TA	T	downstream_gene_variant	MODIFIER	Y65B4A.2
712	I	11931087	ATAACTGAGTCTAC	A	upstream_gene_variant	MODIFIER	wve-1
712	III	805910	T	TTGTGCG	intron_variant	MODIFIER	trpp-11
712	III	805912	A	AACAATAT	intron_variant	MODIFIER	trpp-11
712	IV	11115165	T	TC	upstream_gene_variant	MODIFIER	rps-5
712	IV	16022864	A	AT	upstream_gene_variant	MODIFIER	21ur-3707
712	IV	16022876	GTTT	G	upstream_gene_variant	MODIFIER	21ur-2356
712	V	12413572	CA	C	upstream_gene_variant	MODIFIER	cdr-4
712	V	16836353	A	ATG	upstream_gene_variant	MODIFIER	srh-215
712	V	17683356	C	CA	upstream_gene_variant	MODIFIER	F59A1.6
715	IV	7273587	C	CCAATAAGGG	upstream_gene_variant	MODIFIER	C06E4.21
715	IV	12599385	C	CTG	upstream_gene_variant	MODIFIER	pgp-1
715	IV	14595122	G	GT	upstream_gene_variant	MODIFIER	21ur-13308
715	V	1251626	TA	T	intergenic_region	MODIFIER	C39F7.6-C39F7.1
715	V	10132283	A	AT	upstream_gene_variant	MODIFIER	aos-1
715	V	18609870	TTCATCCGA	T	upstream_gene_variant	MODIFIER	Y51A2D.32
715	X	7846801	GGCTGGTA	G	frameshift_variant	HIGH	C54D2.6
715	X	11482116	G	GA	upstream_gene_variant	MODIFIER	T25C12.11
721	II	13685429	G	GT	intron_variant	MODIFIER	rpoa-1
721	III	657305	AG	A	upstream_gene_variant	MODIFIER	C09F5.1
721	IV	15751829	G	GT	upstream_gene_variant	MODIFIER	21ur-10736
721	V	2825296	AAAATTTCAAATTTC	A	splice_region_variant&intron_variant	LOW	T03D3.5
721	X	13002581	AC	A	downstream_gene_variant	MODIFIER	F11C1.5
727	I	11052535	TG	T	downstream_gene_variant	MODIFIER	Y52B11A.10
727	II	5854918	G	GGTAT	upstream_gene_variant	MODIFIER	H41C03.2
727	II	10076289	A	ATATG	upstream_gene_variant	MODIFIER	C18D1.14
727	II	12422690	TCTTTCAG	T	upstream_gene_variant	MODIFIER	sre-26
727	III	9896603	AACTGG	A	frameshift_variant	HIGH	mam-7
727	IV	1897889	C	CT	upstream_gene_variant	MODIFIER	egl-18
727	IV	3344703	G	GT	upstream_gene_variant	MODIFIER	fbxa-130
727	IV	9573985	G	GT	upstream_gene_variant	MODIFIER	npr-2
727	V	4231127	G	GGTAT	upstream_gene_variant	MODIFIER	21ur-9143
727	V	12579745	G	GGGA	conservative_inframe_insertion	MODERATE	E02A10.5
727	V	15878645	GC	G	upstream_gene_variant	MODIFIER	T06C12.16
727	X	317058	T	TTATAGCG	intergenic_region	MODIFIER	M02E1.2-M02E1.3
727	X	10345098	CAT	C	upstream_gene_variant	MODIFIER	R07E3.1
729	I	6085918	CT	C	3_prime_UTR_variant	MODIFIER	haf-9
729	III	9973476	TTGTTGAATTTTTTTAAAGTATTCGTAC	T	upstream_gene_variant	MODIFIER	R10E12.11
729	IV	16442723	AT	A	upstream_gene_variant	MODIFIER	21ur-9880
729	V	992903	T	TC	downstream_gene_variant	MODIFIER	unc-34
729	V	19803179	T	TGAAGCCC	upstream_gene_variant	MODIFIER	Y116F11B.2
729	X	356276	GT	G	upstream_gene_variant	MODIFIER	C04E7.t1
729	X	3907011	AT	A	upstream_gene_variant	MODIFIER	T22B2.8
729	X	6965400	C	CA	upstream_gene_variant	MODIFIER	C16E9.15
733	I	3234893	A	AAAT	downstream_gene_variant	MODIFIER	txl-1
733	I	13472690	A	AGT	upstream_gene_variant	MODIFIER	Y48G10A.4
733	II	7978582	A	AT	upstream_gene_variant	MODIFIER	C04H4.2
733	II	11280098	T	TTC	upstream_gene_variant	MODIFIER	unc-130
733	II	11569037	TA	T	splice_region_variant&intron_variant	LOW	F54D5.23
733	III	204063	AAATTATTGATTTTTCCTG	A	upstream_gene_variant	MODIFIER	W10C4.2
733	III	5987250	GGA	G	splice_region_variant&non_coding_transcript_exon_variant	LOW	T04C9.12
733	V	3832041	TACG	T	intergenic_region	MODIFIER	H10D18.5-H10D18.6
733	V	14576830	GCT	G	upstream_gene_variant	MODIFIER	Y40H4A.3
733	V	18698763	TGATCTTCCATCTACGTCATCG	T	upstream_gene_variant	MODIFIER	Y69H2.26
733	X	4379782	GA	G	downstream_gene_variant	MODIFIER	R160.2
733	X	5350878	AT	A	downstream_gene_variant	MODIFIER	C26B9.1
737	II	251873	G	GACTACAAACTACAA	upstream_gene_variant	MODIFIER	21ur-15264
737	III	3105986	TA	T	upstream_gene_variant	MODIFIER	Y53G8B.2
737	III	3105993	A	AT	upstream_gene_variant	MODIFIER	Y53G8B.2
737	IV	6099288	T	TGA	upstream_gene_variant	MODIFIER	K08B4.41
737	V	7408990	CG	C	upstream_gene_variant	MODIFIER	str-24
737	V	19043595	ATATATGTATATG	A	upstream_gene_variant	MODIFIER	asp-16
737	X	17141033	A	AT	upstream_gene_variant	MODIFIER	cnp-3
738	I	2121550	GT	G	upstream_gene_variant	MODIFIER	fpn-1.1
738	I	13361326	GTTTTTTTTGGAAATTTTTGAT	G	downstream_gene_variant	MODIFIER	Y40B1A.3
738	II	5899449	C	CA	upstream_gene_variant	MODIFIER	F59G1.13
738	II	15041602	TG	T	downstream_gene_variant	MODIFIER	Y53F4B.13
738	III	7464317	TA	T	upstream_gene_variant	MODIFIER	H14A12.9
738	IV	1411395	AT	A	upstream_gene_variant	MODIFIER	rpc-11
738	IV	2226190	GT	G	downstream_gene_variant	MODIFIER	T04C4.2
738	X	15000864	AT	A	upstream_gene_variant	MODIFIER	cutl-3
744	I	13165683	GT	G	upstream_gene_variant	MODIFIER	F22G12.4
744	II	5604334	A	ATATG	upstream_gene_variant	MODIFIER	C17G10.10
744	II	9158817	T	TATTCGTCGGATC	disruptive_inframe_insertion	MODERATE	oac-54
744	V	2920018	A	ATATG	upstream_gene_variant	MODIFIER	srj-51
744	V	10193281	AGCTAT	A	upstream_gene_variant	MODIFIER	ZK856.5
744	V	15193586	CT	C	frameshift_variant	HIGH	plc-2
744	V	16190534	TG	T	upstream_gene_variant	MODIFIER	srh-281
744	V	18694884	A	AT	upstream_gene_variant	MODIFIER	Y69H2.26
744	X	2504203	GA	G	splice_region_variant&intron_variant	LOW	K02E10.7
746	I	1968036	AAAAAAT	A	upstream_gene_variant	MODIFIER	Y51F10.3
746	III	413034	G	GAGATGCTAA	intron_variant	MODIFIER	stim-1
746	IV	16491683	C	CTG	upstream_gene_variant	MODIFIER	rho-1
746	V	10314855	A	AT	upstream_gene_variant	MODIFIER	gcy-6
746	X	7322835	ATGAC	A	upstream_gene_variant	MODIFIER	spp-4
748	I	2658645	T	TC	upstream_gene_variant	MODIFIER	F40E3.5
748	II	1155693	GC	G	downstream_gene_variant	MODIFIER	pod-2
748	II	4814545	G	GA	upstream_gene_variant	MODIFIER	rig-6
748	V	16014780	AAACG	A	frameshift_variant	HIGH	str-232
749	II	2352746	CT	C	upstream_gene_variant	MODIFIER	F43C11.10
749	II	10216219	CGGTATACCTAGAA	C	upstream_gene_variant	MODIFIER	ref-1
749	II	13875239	GT	G	3_prime_UTR_variant	MODIFIER	Y51H1A.3
749	III	12018533	TG	T	upstream_gene_variant	MODIFIER	Y79H2A.13
749	V	1586172	CA	C	upstream_gene_variant	MODIFIER	F16B4.6
749	V	12696867	T	TA	splice_region_variant	LOW	K10C8.4
749	X	12031275	C	CT	3_prime_UTR_variant	MODIFIER	B0198.2
749	X	14956057	A	AG	upstream_gene_variant	MODIFIER	pag-3
752	II	12247271	GAAAAATA	G	downstream_gene_variant	MODIFIER	tag-276
752	II	15225074	CA	C	upstream_gene_variant	MODIFIER	Y46E12BL.11
752	III	2600115	TA	T	upstream_gene_variant	MODIFIER	apb-1
752	III	5164156	A	ACTTTT	frameshift_variant&stop_gained	HIGH	T10F2.2
752	III	10463656	G	GA	upstream_gene_variant	MODIFIER	D2045.2
752	IV	11402824	AT	A	upstream_gene_variant	MODIFIER	dsl-6
752	IV	16959080	ACAAAAAATT	A	intron_variant	MODIFIER	Y116A8C.13
752	V	6796906	T	TA	upstream_gene_variant	MODIFIER	gck-2
752	V	7598103	T	TA	frameshift_variant	HIGH	C50E3.8
752	V	10370954	G	GATAC	upstream_gene_variant	MODIFIER	ugt-49
752	V	20571825	TATTTTAC	T	upstream_gene_variant	MODIFIER	F26F2.5
752	X	9240137	CCATAAA	C	upstream_gene_variant	MODIFIER	21ur-13848
753	I	3081101	AT	A	downstream_gene_variant	MODIFIER	riok-1
753	I	15046345	AT	A	upstream_gene_variant	MODIFIER	F31C3.12
753	II	6692235	CT	C	downstream_gene_variant	MODIFIER	C18H9.3
753	II	7252733	TTAGA	T	upstream_gene_variant	MODIFIER	prx-13
753	V	19691632	GA	G	downstream_gene_variant	MODIFIER	Y43F8C.13
753	X	15357094	AT	A	upstream_gene_variant	MODIFIER	Y15E3A.8
759	I	2869776	G	GA	3_prime_UTR_variant	MODIFIER	Y71F9AL.10
759	I	4506045	G	GT	splice_region_variant&intron_variant	LOW	gcy-28
759	II	2576091	AC	A	downstream_gene_variant	MODIFIER	usp-39
759	II	5993570	A	AT	upstream_gene_variant	MODIFIER	ins-3
759	III	11060569	GA	G	upstream_gene_variant	MODIFIER	rsa-2
759	III	11706281	CCTGGTGTACCAGCAGGTCCCG	C	disruptive_inframe_deletion	MODERATE	col-96
759	III	13301834	ATTCGAATT	A	downstream_gene_variant	MODIFIER	npp-18
759	V	9408445	AC	A	upstream_gene_variant	MODIFIER	F36D4.4
759	X	2906656	AT	A	upstream_gene_variant	MODIFIER	F52B10.14
761	I	10874308	CT	C	upstream_gene_variant	MODIFIER	mir-1817
761	I	11859008	AAC	A	intron_variant	MODIFIER	ced-1
761	I	13871032	CA	C	intron_variant	MODIFIER	taf-1
761	II	9068243	T	TA	upstream_gene_variant	MODIFIER	T24B8.18
761	II	11192611	CATTTTA	C	downstream_gene_variant	MODIFIER	sfxn-1.2
761	V	2685100	GC	G	downstream_gene_variant	MODIFIER	W02G9.6
761	X	7597791	GT	G	downstream_gene_variant	MODIFIER	adt-2
767	I	6521813	TA	T	3_prime_UTR_variant	MODIFIER	T10E9.5
767	I	8330796	G	GA	upstream_gene_variant	MODIFIER	rpl-25.2
767	IV	10963147	T	TG	upstream_gene_variant	MODIFIER	Y69E1A.14
767	IV	14864869	A	AT	upstream_gene_variant	MODIFIER	Y57G11C.23
767	IV	17220393	G	GT	splice_region_variant&intron_variant	LOW	Y116A8B.98
767	V	308153	GA	G	upstream_gene_variant	MODIFIER	F33E11.3
767	V	20696150	A	AT	upstream_gene_variant	MODIFIER	F53F8.4
767	X	4812466	T	TTA	upstream_gene_variant	MODIFIER	ztf-16
769	I	13061393	AACAGCCGATCATAGCTGATC	A	upstream_gene_variant	MODIFIER	nhr-85
769	II	3097395	T	TA	upstream_gene_variant	MODIFIER	srg-22
769	IV	1807672	T	TA	upstream_gene_variant	MODIFIER	Y38C1BA.1
769	V	18073493	GCCGCCGCCACCGCCA	G	disruptive_inframe_deletion	MODERATE	Y59A8B.10
770	I	881961	T	TC	upstream_gene_variant	MODIFIER	Y95B8A.6
770	I	2078931	TA	T	upstream_gene_variant	MODIFIER	Y37E3.11
770	I	15048823	AT	A	upstream_gene_variant	MODIFIER	F31C3.12
770	II	7151799	A	ATC	upstream_gene_variant	MODIFIER	fust-1
770	IV	12073016	A	AATGT	upstream_gene_variant	MODIFIER	K08E4.7
770	IV	13893446	CA	C	3_prime_UTR_variant	MODIFIER	lin-66
770	V	10891592	A	AT	3_prime_UTR_variant	MODIFIER	F32D8.4
770	V	18596650	G	GT	intron_variant	MODIFIER	grdn-1
770	X	1596981	CA	C	upstream_gene_variant	MODIFIER	B0344.1
770	X	13720749	TA	T	upstream_gene_variant	MODIFIER	K11E4.6

### Sheet: N2_BS
Line	CHROM	POS	REF	ALT	type	putative effect	Gene annotation
504	I	703753	A	C	missense_variant	MODERATE	hgap-1
504	I	1752842	C	T	missense_variant	MODERATE	Y71G12B.10
504	I	3135893	G	C	upstream_gene_variant	MODIFIER	K09H9.9
504	I	3319038	G	A	upstream_gene_variant	MODIFIER	trx-4
504	I	5902914	A	G	synonymous_variant	LOW	stam-1
504	I	6492266	T	C	missense_variant	MODERATE	dbr-1
504	I	7531848	A	T	upstream_gene_variant	MODIFIER	C26C6.4
504	I	7886433	T	A	upstream_gene_variant	MODIFIER	mir-245
504	I	10605176	T	C	synonymous_variant	LOW	pash-1
504	I	11209574	T	G	upstream_gene_variant	MODIFIER	Y53H1A.7
504	I	11605919	G	A	upstream_gene_variant	MODIFIER	C17D12.8
504	I	12562156	G	A	upstream_gene_variant	MODIFIER	W02D9.7
504	I	14154784	A	G	3_prime_UTR_variant	MODIFIER	C37A5.3
504	II	1234625	T	A	missense_variant	MODERATE	lin-42
504	II	4720525	A	T	synonymous_variant	LOW	F10G7.10
504	II	5722131	A	T	3_prime_UTR_variant	MODIFIER	rab-3
504	II	10393591	T	A	3_prime_UTR_variant	MODIFIER	T09F3.2
504	II	11840900	T	G	upstream_gene_variant	MODIFIER	T27D12.10
504	III	8257489	A	C	synonymous_variant	LOW	F09G8.5
504	III	8453601	G	A	upstream_gene_variant	MODIFIER	C30C11.8
504	III	9517045	G	T	3_prime_UTR_variant	MODIFIER	clu-1
504	III	11168486	T	A	downstream_gene_variant	MODIFIER	Y47D3A.5
504	IV	114141	G	T	upstream_gene_variant	MODIFIER	B0545.4
504	IV	2965697	T	A	upstream_gene_variant	MODIFIER	Y54G2A.57
504	IV	5317200	G	A	upstream_gene_variant	MODIFIER	msp-59
504	IV	16357788	T	A	upstream_gene_variant	MODIFIER	21ur-13909
504	V	286873	A	T	intergenic_region	MODIFIER	npr-5-F33E11.2
504	V	1199785	C	A	upstream_gene_variant	MODIFIER	Y50D4A.4
504	V	2925723	C	A	upstream_gene_variant	MODIFIER	srh-38
504	V	5561394	T	A	upstream_gene_variant	MODIFIER	C18C4.5
504	V	14467075	T	A	missense_variant	MODERATE	srz-97
504	V	16477864	T	C	upstream_gene_variant	MODIFIER	T08G3.14
504	V	17179560	A	G	missense_variant	MODERATE	srh-174
504	V	20163874	T	C	upstream_gene_variant	MODIFIER	F19B2.5
504	X	1997218	G	T	3_prime_UTR_variant	MODIFIER	Y40A1A.3
504	X	5127890	T	A	upstream_gene_variant	MODIFIER	C31H2.7
504	X	5216395	G	C	start_lost	HIGH	H28G03.1
504	X	8627447	T	A	upstream_gene_variant	MODIFIER	K01A12.3
504	X	13062283	T	A	upstream_gene_variant	MODIFIER	K03A11.5
504	X	14477764	C	A	upstream_gene_variant	MODIFIER	M163.14
504	X	14789103	T	A	upstream_gene_variant	MODIFIER	F42D1.8
508	I	11647051	T	G	upstream_gene_variant	MODIFIER	kin-23
508	I	13161216	T	A	upstream_gene_variant	MODIFIER	F22G12.t2
508	II	800338	T	A	upstream_gene_variant	MODIFIER	F46F5.2
508	II	906875	T	G	upstream_gene_variant	MODIFIER	fbxc-27
508	II	909949	C	A	synonymous_variant	LOW	fbxc-27
508	II	1737126	A	T	upstream_gene_variant	MODIFIER	ceh-83
508	II	7696851	C	T	missense_variant	MODERATE	B0495.5
508	II	8482862	T	A	upstream_gene_variant	MODIFIER	lact-4
508	II	8896757	C	T	upstream_gene_variant	MODIFIER	B0457.18
508	II	9718381	C	T	missense_variant	MODERATE	Y53C12A.11
508	II	11605849	C	G	stop_gained	HIGH	F07A11.4
508	II	12142200	C	A	intron_variant	MODIFIER	Y57A10A.1
508	II	13394632	G	A	missense_variant	MODERATE	Y48C3A.14
508	III	1549481	G	A	synonymous_variant	LOW	Y67D2.6
508	III	1768197	T	G	upstream_gene_variant	MODIFIER	Y46E12A.6
508	III	4140228	T	A	downstream_gene_variant	MODIFIER	C30D11.5
508	III	5105372	G	T	stop_gained	HIGH	F54D8.6
508	III	9045528	C	A	upstream_gene_variant	MODIFIER	nac-2
508	III	11664283	G	A	intron_variant	MODIFIER	crh-1
508	III	13483290	G	A	upstream_gene_variant	MODIFIER	21ur-13175
508	IV	236861	T	A	upstream_gene_variant	MODIFIER	cogc-8
508	IV	1135288	C	T	upstream_gene_variant	MODIFIER	C44B12.6
508	IV	1884104	T	A	downstream_gene_variant	MODIFIER	egl-4
508	IV	5628274	G	T	upstream_gene_variant	MODIFIER	srsx-15
508	IV	7231622	A	C	upstream_gene_variant	MODIFIER	R13A1.10
508	IV	12159429	A	T	upstream_gene_variant	MODIFIER	eri-12
508	V	4070288	A	T	upstream_gene_variant	MODIFIER	otpl-2
508	V	16552747	C	A	upstream_gene_variant	MODIFIER	Y32B12B.4
508	V	17453472	T	C	downstream_gene_variant	MODIFIER	srh-157
508	V	17835877	A	G	upstream_gene_variant	MODIFIER	Y59A8A.7
508	V	17866666	T	G	upstream_gene_variant	MODIFIER	phf-14
508	V	20407093	G	A	upstream_gene_variant	MODIFIER	F53H2.3
508	X	6215695	G	A	upstream_gene_variant	MODIFIER	C14F11.2
508	X	6500565	G	A	missense_variant	MODERATE	cdf-1
508	X	9903500	C	T	upstream_gene_variant	MODIFIER	phf-34
508	X	11640325	A	T	upstream_gene_variant	MODIFIER	Y71H9A.8
508	X	11841046	C	G	upstream_gene_variant	MODIFIER	taf-7.1
508	X	14902715	A	T	upstream_gene_variant	MODIFIER	Y70D2A.6
508	X	17656417	T	A	downstream_gene_variant	MODIFIER	T23E7.5
522	I	174017	C	A	synonymous_variant	LOW	F56C11.6
522	I	315478	T	G	upstream_gene_variant	MODIFIER	C53D5.5
522	I	607615	T	A	upstream_gene_variant	MODIFIER	hum-7
522	I	1879111	G	A	upstream_gene_variant	MODIFIER	tub-2
522	I	2066058	G	A	upstream_gene_variant	MODIFIER	Y37E3.1
522	I	2158128	T	C	upstream_gene_variant	MODIFIER	afd-1
522	I	3178561	A	T	missense_variant	MODERATE	Y54E10A.11
522	I	5853040	G	T	upstream_gene_variant	MODIFIER	F33D11.7
522	I	7592841	C	A	upstream_gene_variant	MODIFIER	prg-1
522	I	9594047	C	A	upstream_gene_variant	MODIFIER	K07A1.4
522	I	11127981	A	T	downstream_gene_variant	MODIFIER	Y52B11B.1
522	I	11359890	T	A	upstream_gene_variant	MODIFIER	pes-2.2
522	I	14540248	G	A	intron_variant	MODIFIER	zoo-1
522	II	1734221	A	G	upstream_gene_variant	MODIFIER	irld-33
522	II	3887815	C	T	upstream_gene_variant	MODIFIER	F53C3.8
522	II	4392412	C	T	upstream_gene_variant	MODIFIER	mlt-7
522	II	7747731	A	C	missense_variant	MODERATE	cpna-2
522	II	8336336	C	T	missense_variant	MODERATE	C26D10.7
522	II	11334504	G	T	upstream_gene_variant	MODIFIER	B0491.t2
522	II	11778059	A	T	upstream_gene_variant	MODIFIER	F44E5.1
522	II	11993149	G	T	synonymous_variant	LOW	dhps-1
522	II	13348127	G	C	upstream_gene_variant	MODIFIER	dmsr-3
522	III	529629	A	T	upstream_gene_variant	MODIFIER	T22F7.4
522	III	1319527	G	A	missense_variant	MODERATE	fbxa-15
522	III	2101779	G	A	upstream_gene_variant	MODIFIER	ppk-2
522	III	2852317	G	A	upstream_gene_variant	MODIFIER	21ur-14267
522	III	8699248	G	T	3_prime_UTR_variant	MODIFIER	B0303.7
522	III	10387584	A	T	upstream_gene_variant	MODIFIER	C38H2.3
522	IV	601579	A	T	upstream_gene_variant	MODIFIER	col-102
522	IV	1352688	T	C	upstream_gene_variant	MODIFIER	21ur-13561
522	IV	1786997	T	G	downstream_gene_variant	MODIFIER	Y38C1BA.5
522	IV	2024070	C	T	intron_variant	MODIFIER	cpsf-1
522	IV	5092997	T	A	3_prime_UTR_variant	MODIFIER	C02B10.3
522	IV	6245901	C	T	missense_variant	MODERATE	F58F9.7
522	IV	10779325	G	C	3_prime_UTR_variant	MODIFIER	swt-3
522	IV	13985772	C	T	upstream_gene_variant	MODIFIER	21ur-12974
522	V	3353248	A	T	upstream_gene_variant	MODIFIER	C17B7.12
522	V	3367732	T	A	missense_variant	MODERATE	C04E12.4
522	V	4786077	G	A	synonymous_variant	LOW	Y60C6A.1
522	V	4786090	A	G	missense_variant	MODERATE	Y60C6A.1
522	V	4786092	C	T	synonymous_variant	LOW	Y60C6A.1
522	V	4786095	C	T	synonymous_variant	LOW	Y60C6A.1
522	V	4786099	C	G	missense_variant	MODERATE	Y60C6A.1
522	V	4786100	T	A	missense_variant	MODERATE	Y60C6A.1
522	V	4786101	A	G	synonymous_variant	LOW	Y60C6A.1
522	V	6915419	G	C	missense_variant	MODERATE	unc-68
522	V	7552973	G	A	synonymous_variant	LOW	ttr-10
522	V	8792424	A	C	3_prime_UTR_variant	MODIFIER	sup-37
522	V	14122280	C	T	synonymous_variant	LOW	par-1
522	V	16576587	T	A	downstream_gene_variant	MODIFIER	str-149
522	V	19771254	G	A	downstream_gene_variant	MODIFIER	M162.5
522	V	20124048	A	T	upstream_gene_variant	MODIFIER	ncx-1
522	X	1576744	T	A	missense_variant	MODERATE	wrt-9
522	X	1994930	A	G	upstream_gene_variant	MODIFIER	anr-24
522	X	3130984	C	A	upstream_gene_variant	MODIFIER	spc-1
522	X	6345994	A	T	upstream_gene_variant	MODIFIER	C03B1.6
522	X	7300016	G	T	upstream_gene_variant	MODIFIER	K03A1.4
522	X	8191878	A	T	intron_variant	MODIFIER	C17H11.6
522	X	10740543	A	G	downstream_gene_variant	MODIFIER	R07A4.2
522	X	11371845	G	A	synonymous_variant	LOW	ttyh-1
522	X	13950697	C	T	upstream_gene_variant	MODIFIER	K02B9.9
522	X	15943409	A	C	upstream_gene_variant	MODIFIER	mrp-3
522	X	17703445	G	A	downstream_gene_variant	MODIFIER	cgt-2
537	I	5500728	A	T	downstream_gene_variant	MODIFIER	mrpl-24
537	I	6007341	A	T	upstream_gene_variant	MODIFIER	C06A5.1
537	I	7002496	C	A	upstream_gene_variant	MODIFIER	C30F12.5
537	I	9180579	G	T	upstream_gene_variant	MODIFIER	F25H5.8
537	I	9655473	A	C	missense_variant	MODERATE	T05F1.11
537	I	11198770	T	C	upstream_gene_variant	MODIFIER	F28D9.6
537	I	13461838	A	G	upstream_gene_variant	MODIFIER	21ur-15556
537	I	13837352	C	T	synonymous_variant	LOW	W04A8.1
537	I	14908762	A	T	upstream_gene_variant	MODIFIER	ZK270.5
537	II	1575669	G	A	missense_variant	MODERATE	K05F6.10
537	II	2334354	A	C	upstream_gene_variant	MODIFIER	F43C11.7
537	II	6466699	G	A	upstream_gene_variant	MODIFIER	K06A1.9
537	II	13502101	C	A	upstream_gene_variant	MODIFIER	F54F11.1
537	III	235509	C	A	upstream_gene_variant	MODIFIER	hpo-29
537	III	679011	G	A	synonymous_variant	LOW	grk-2
537	III	679022	A	C	missense_variant	MODERATE	grk-2
537	III	944007	G	A	upstream_gene_variant	MODIFIER	fbxa-59
537	III	1566804	G	T	upstream_gene_variant	MODIFIER	rep-1
537	III	5573889	T	A	upstream_gene_variant	MODIFIER	molo-1
537	III	7205601	C	A	upstream_gene_variant	MODIFIER	R151.18
537	III	9569573	G	T	upstream_gene_variant	MODIFIER	C48B4.11
537	III	13217316	A	T	downstream_gene_variant	MODIFIER	tsp-3
537	IV	1879451	C	T	intron_variant	MODIFIER	egl-4
537	IV	2620467	C	T	downstream_gene_variant	MODIFIER	daao-1
537	IV	2667304	T	A	upstream_gene_variant	MODIFIER	Y69A2AR.31
537	IV	4028274	T	A	upstream_gene_variant	MODIFIER	hlh-30
537	IV	7842559	G	A	upstream_gene_variant	MODIFIER	C06A6.7
537	IV	8601159	T	A	upstream_gene_variant	MODIFIER	21ur-13215
537	IV	8852392	G	A	upstream_gene_variant	MODIFIER	alp-1
537	IV	16173789	A	T	upstream_gene_variant	MODIFIER	gln-3
537	V	160542	T	A	missense_variant	MODERATE	ttb-1
537	V	1120627	G	A	downstream_gene_variant	MODIFIER	Y50D4B.8
537	V	1606250	C	T	upstream_gene_variant	MODIFIER	nhr-177
537	V	4430468	T	C	upstream_gene_variant	MODIFIER	hpo-37
537	V	6344710	C	A	upstream_gene_variant	MODIFIER	F13H6.14
537	V	6630158	A	T	upstream_gene_variant	MODIFIER	ppt-1
537	V	6656916	T	C	upstream_gene_variant	MODIFIER	syx-18
537	V	7824274	C	T	upstream_gene_variant	MODIFIER	mig-6
537	V	11186320	T	A	upstream_gene_variant	MODIFIER	VK10D6R.t1
537	V	12222697	A	T	upstream_gene_variant	MODIFIER	ZK836.12
537	V	16472762	T	A	synonymous_variant	LOW	srw-35
537	V	16539670	G	A	upstream_gene_variant	MODIFIER	Y32B12B.2
537	V	16539672	G	A	upstream_gene_variant	MODIFIER	Y32B12B.2
537	V	17229148	T	A	upstream_gene_variant	MODIFIER	srh-112
537	V	19172655	A	T	upstream_gene_variant	MODIFIER	hot-2
537	X	3896512	A	G	upstream_gene_variant	MODIFIER	F47F2.3
537	X	3896515	C	A	upstream_gene_variant	MODIFIER	F47F2.3
537	X	7856143	G	A	synonymous_variant	LOW	cca-1
537	X	8070661	A	G	downstream_gene_variant	MODIFIER	C18A11.3
537	X	8421527	G	A	synonymous_variant	LOW	tag-123
537	X	13347763	G	A	missense_variant	MODERATE	ptr-24
537	X	13355296	A	T	upstream_gene_variant	MODIFIER	mxl-3
537	X	13705356	G	A	upstream_gene_variant	MODIFIER	K02D3.1
537	X	14466406	T	A	upstream_gene_variant	MODIFIER	M163.9
547	I	2517302	C	G	upstream_gene_variant	MODIFIER	Y23H5B.7
547	I	3255620	G	A	upstream_gene_variant	MODIFIER	Y54E10A.28
547	I	5339751	G	A	missense_variant	MODERATE	F55A12.6
547	I	6670410	G	T	upstream_gene_variant	MODIFIER	ZC581.9
547	I	6759535	T	A	upstream_gene_variant	MODIFIER	hrpf-1
547	I	10538911	C	G	upstream_gene_variant	MODIFIER	tli-1
547	I	12296730	C	T	upstream_gene_variant	MODIFIER	gmd-2
547	II	4340063	A	G	upstream_gene_variant	MODIFIER	athp-2
547	II	10331447	C	A	missense_variant	MODERATE	M02G9.1
547	II	10595831	T	A	upstream_gene_variant	MODIFIER	C14A4.6
547	II	11197041	A	T	upstream_gene_variant	MODIFIER	F37H8.8
547	II	12170286	A	T	upstream_gene_variant	MODIFIER	rol-1
547	II	12295843	C	G	missense_variant	MODERATE	Y57A10A.31
547	II	12525889	T	C	missense_variant	MODERATE	srx-118
547	II	14735304	T	C	synonymous_variant	LOW	npr-34
547	III	508812	C	T	missense_variant	MODERATE	F30H5.3
547	III	1671571	T	G	upstream_gene_variant	MODIFIER	glb-30
547	III	9081050	G	A	missense_variant	MODERATE	far-1
547	III	13525767	C	T	upstream_gene_variant	MODIFIER	pod-1
547	IV	4393998	A	T	upstream_gene_variant	MODIFIER	rpl-7A
547	IV	4801125	A	C	upstream_gene_variant	MODIFIER	eor-1
547	IV	5169378	G	C	upstream_gene_variant	MODIFIER	nspd-6
547	IV	11619712	G	A	synonymous_variant	LOW	dsl-5
547	IV	13315215	T	C	upstream_gene_variant	MODIFIER	fat-1
547	IV	13315240	G	T	upstream_gene_variant	MODIFIER	fat-1
547	IV	13315242	C	T	upstream_gene_variant	MODIFIER	fat-1
547	IV	13315251	T	C	upstream_gene_variant	MODIFIER	fat-1
547	IV	13637823	C	T	missense_variant	MODERATE	C08F11.7
547	IV	13769624	C	A	upstream_gene_variant	MODIFIER	21ur-708
547	IV	16400560	G	C	upstream_gene_variant	MODIFIER	Y65A5A.1
547	V	1934636	A	T	upstream_gene_variant	MODIFIER	T06A1.8
547	V	3445661	C	A	upstream_gene_variant	MODIFIER	cfz-2
547	V	6040492	G	A	3_prime_UTR_variant	MODIFIER	F29G9.1
547	V	6357545	C	T	5_prime_UTR_variant	MODIFIER	F13H6.1
547	V	6597019	G	A	missense_variant	MODERATE	hcp-1
547	V	7727731	G	T	upstream_gene_variant	MODIFIER	ZK105.6
547	V	9135304	G	T	missense_variant	MODERATE	B0222.1
547	V	11785997	C	A	stop_gained	HIGH	F55A11.7
547	V	11795886	C	T	upstream_gene_variant	MODIFIER	D2023.12
547	V	12822179	C	A	upstream_gene_variant	MODIFIER	ZC443.4
547	V	13006841	C	A	3_prime_UTR_variant	MODIFIER	inft-2
547	V	18553008	C	G	upstream_gene_variant	MODIFIER	ttr-25
547	V	19449420	A	T	upstream_gene_variant	MODIFIER	M04C3.1
547	X	4483338	A	C	upstream_gene_variant	MODIFIER	ncr-1
547	X	8471398	G	A	upstream_gene_variant	MODIFIER	mec-10
547	X	8932311	T	A	upstream_gene_variant	MODIFIER	acs-22
547	X	15226539	T	C	synonymous_variant	LOW	H03A11.2
547	X	15730861	G	T	missense_variant	MODERATE	lin-15B
550	I	434002	T	C	intergenic_region	MODIFIER	C07F11.2-tol-1
550	I	3324087	T	C	intron_variant	MODIFIER	Y44E3A.4
550	I	3540264	A	T	downstream_gene_variant	MODIFIER	Y47G6A.5
550	I	4033685	G	A	upstream_gene_variant	MODIFIER	unc-73
550	I	4506380	G	A	downstream_gene_variant	MODIFIER	mrpl-19
550	I	8263073	C	T	upstream_gene_variant	MODIFIER	sre-23
550	I	11117033	T	C	downstream_gene_variant	MODIFIER	Y52B11B.2
550	I	12253901	G	A	downstream_gene_variant	MODIFIER	oac-26
550	I	12774997	G	A	synonymous_variant	LOW	B0019.2
550	II	509704	T	A	upstream_gene_variant	MODIFIER	T27A1.1
550	II	2259827	G	A	missense_variant	MODERATE	K09F6.3
550	II	4934324	T	A	missense_variant	MODERATE	gst-30
550	II	5595404	G	A	missense_variant	MODERATE	C17G10.2
550	II	5939583	C	T	synonymous_variant	LOW	egl-44
550	II	7810883	G	A	upstream_gene_variant	MODIFIER	T05A6.10
550	II	9680099	C	T	upstream_gene_variant	MODIFIER	ZK1320.13
550	II	14359325	A	G	upstream_gene_variant	MODIFIER	agl-1
550	III	2014538	A	T	intron_variant	MODIFIER	ckr-2
550	III	3163044	T	G	upstream_gene_variant	MODIFIER	R148.5
550	III	3270907	T	A	upstream_gene_variant	MODIFIER	Y53G8AM.7
550	III	4205381	T	A	upstream_gene_variant	MODIFIER	R74.9
550	III	5114380	C	A	missense_variant	MODERATE	sax-2
550	III	7342266	T	A	missense_variant	MODERATE	kap-1
550	III	9044038	C	T	synonymous_variant	LOW	R107.2
550	III	10102455	C	T	upstream_gene_variant	MODIFIER	bath-43
550	III	11312201	A	T	upstream_gene_variant	MODIFIER	rab-35
550	IV	3667783	A	T	upstream_gene_variant	MODIFIER	Y37E11AL.6
550	IV	6736395	T	C	upstream_gene_variant	MODIFIER	Y73B6A.2
550	IV	7429672	C	G	upstream_gene_variant	MODIFIER	B0496.12
550	IV	11450825	T	A	downstream_gene_variant	MODIFIER	kin-4
550	IV	12125043	G	A	missense_variant	MODERATE	dhhc-6
550	IV	12354661	A	T	downstream_gene_variant	MODIFIER	sec-24.2
550	IV	12354662	G	A	downstream_gene_variant	MODIFIER	sec-24.2
550	IV	16380921	G	T	upstream_gene_variant	MODIFIER	21ur-13920
550	V	585703	G	A	upstream_gene_variant	MODIFIER	K06H6.6
550	V	746373	C	T	upstream_gene_variant	MODIFIER	str-133
550	V	4743374	C	T	missense_variant	MODERATE	ugt-61
550	V	5139959	G	A	upstream_gene_variant	MODIFIER	F14F9.2
550	V	6810107	T	A	upstream_gene_variant	MODIFIER	dmsr-12
550	V	8024116	T	A	upstream_gene_variant	MODIFIER	F43H9.4
550	V	8386062	A	C	upstream_gene_variant	MODIFIER	hsp-17
550	V	8732569	A	G	upstream_gene_variant	MODIFIER	ZC196.4
550	V	10519142	T	C	upstream_gene_variant	MODIFIER	dmsr-8
550	V	12606180	A	G	synonymous_variant	LOW	C14C10.5
550	V	16494087	G	A	missense_variant	MODERATE	comt-2
550	V	18288990	T	A	upstream_gene_variant	MODIFIER	Y51A2A.2
550	V	18288994	T	A	upstream_gene_variant	MODIFIER	Y51A2A.2
550	V	18289001	C	T	upstream_gene_variant	MODIFIER	Y51A2A.2
550	V	18328968	A	G	downstream_gene_variant	MODIFIER	B0462.1
550	V	19242847	T	C	upstream_gene_variant	MODIFIER	fbxb-115
550	X	2836739	C	T	missense_variant	MODERATE	Y71H10B.1
550	X	10311540	C	A	missense_variant	MODERATE	F41E7.7
550	X	12809408	G	A	missense_variant	MODERATE	gei-3
587	I	6385720	A	T	3_prime_UTR_variant	MODIFIER	gld-2
587	I	9276088	G	T	upstream_gene_variant	MODIFIER	F14B4.2
587	I	11785931	T	G	upstream_gene_variant	MODIFIER	vab-10
587	I	12627343	A	G	missense_variant	MODERATE	T07D10.3
587	I	12627345	G	T	splice_region_variant&synonymous_variant	LOW	T07D10.3
587	I	13489923	G	A	missense_variant	MODERATE	Y48G10A.1
587	I	14517934	G	C	intron_variant	MODIFIER	exc-4
587	II	2465508	C	A	downstream_gene_variant	MODIFIER	mir-8195
587	II	4627747	A	C	3_prime_UTR_variant	MODIFIER	F35D11.1
587	II	5533550	T	A	upstream_gene_variant	MODIFIER	C17C3.9
587	II	7829898	A	G	upstream_gene_variant	MODIFIER	T09A5.14
587	II	7834777	G	A	upstream_gene_variant	MODIFIER	T09A5.21
587	III	521061	T	G	missense_variant	MODERATE	T22F7.3
587	III	854750	A	T	upstream_gene_variant	MODIFIER	moma-1
587	III	1690552	A	G	upstream_gene_variant	MODIFIER	Y22D7AR.7
587	III	2042881	T	C	missense_variant	MODERATE	dpy-1
587	III	2922429	A	T	upstream_gene_variant	MODIFIER	R10F2.4
587	III	4348974	A	T	missense_variant	MODERATE	hse-5
587	III	6705701	A	C	upstream_gene_variant	MODIFIER	F37A4.6
587	III	9694358	C	G	missense_variant&splice_region_variant	MODERATE	set-3
587	III	10197017	A	T	upstream_gene_variant	MODIFIER	dod-6
587	IV	1775684	T	A	downstream_gene_variant	MODIFIER	Y41D4A.1
587	IV	2176368	T	A	upstream_gene_variant	MODIFIER	C54E4.6
587	IV	4694587	T	A	downstream_gene_variant	MODIFIER	bus-4
587	IV	5736401	G	A	upstream_gene_variant	MODIFIER	H35B03.2
587	IV	8494057	A	T	missense_variant	MODERATE	sru-7
587	IV	8494063	T	A	missense_variant	MODERATE	sru-7
587	IV	8775863	C	T	synonymous_variant	LOW	C33D9.6
587	V	3640916	T	A	upstream_gene_variant	MODIFIER	srx-41
587	V	5195292	C	A	upstream_gene_variant	MODIFIER	C03A7.13
587	V	5287782	G	T	upstream_gene_variant	MODIFIER	Y49G5A.1
587	V	5886559	G	A	upstream_gene_variant	MODIFIER	C04E6.8
587	V	9853862	A	T	upstream_gene_variant	MODIFIER	T11A5.8
587	V	10132245	G	A	synonymous_variant	LOW	wdr-20
587	V	11864393	C	G	missense_variant	MODERATE	R13H4.6
587	V	15161514	T	G	upstream_gene_variant	MODIFIER	srz-11
587	V	16264699	T	G	downstream_gene_variant	MODIFIER	nhr-218
587	V	16546904	G	A	upstream_gene_variant	MODIFIER	srbc-65
587	X	2126980	C	A	upstream_gene_variant	MODIFIER	F53B1.t1
587	X	4291925	T	A	upstream_gene_variant	MODIFIER	C52B9.17
587	X	5029235	T	G	downstream_gene_variant	MODIFIER	ZC449.2
587	X	5614261	T	A	upstream_gene_variant	MODIFIER	octr-1
587	X	8809905	T	A	upstream_gene_variant	MODIFIER	R04E5.8
587	X	10305064	A	T	upstream_gene_variant	MODIFIER	cnc-8
587	X	12660479	C	T	missense_variant	MODERATE	C02B4.3
587	X	12876269	C	T	upstream_gene_variant	MODIFIER	K02A4.5
505	I	741137	C	G	upstream_gene_variant	MODIFIER	Y18H1A.15
505	I	3801800	A	C	upstream_gene_variant	MODIFIER	C32E8.9
505	I	4482021	A	T	upstream_gene_variant	MODIFIER	21ur-14920
505	I	7840854	A	T	upstream_gene_variant	MODIFIER	F30F8.t1
505	I	10525200	G	A	upstream_gene_variant	MODIFIER	F59C6.14
505	I	11411779	G	T	downstream_gene_variant	MODIFIER	Y53H1C.8
505	I	12316825	G	A	upstream_gene_variant	MODIFIER	C47F8.3
505	II	565188	C	T	upstream_gene_variant	MODIFIER	anr-27
505	II	1427769	G	T	upstream_gene_variant	MODIFIER	Y51H7C.10
505	II	1906868	G	A	upstream_gene_variant	MODIFIER	math-30
505	II	4257885	A	G	upstream_gene_variant	MODIFIER	C16A11.7
505	II	10259203	C	T	synonymous_variant	LOW	F54B3.1
505	II	12976560	G	A	upstream_gene_variant	MODIFIER	cyd-1
505	III	4832155	G	T	upstream_gene_variant	MODIFIER	F26A1.9
505	III	7777093	C	T	3_prime_UTR_variant	MODIFIER	mab-5
505	III	8031513	C	T	missense_variant	MODERATE	F44B9.10
505	III	10370668	A	C	intron_variant	MODIFIER	tbc-8
505	IV	2215054	T	A	downstream_gene_variant	MODIFIER	T04C4.3
505	IV	4242081	G	A	upstream_gene_variant	MODIFIER	linc-26
505	IV	4277018	T	A	upstream_gene_variant	MODIFIER	21ur-11903
505	IV	4906106	A	C	missense_variant	MODERATE	T08B6.4
505	IV	5547494	C	T	upstream_gene_variant	MODIFIER	T12E12.1
505	IV	5804542	T	G	upstream_gene_variant	MODIFIER	21ur-6835
505	IV	6072079	T	C	upstream_gene_variant	MODIFIER	21ur-14188
505	IV	8127938	T	A	upstream_gene_variant	MODIFIER	moc-3
505	IV	14411109	G	T	missense_variant	MODERATE	F55B11.1
505	IV	14422399	A	G	missense_variant	MODERATE	F55B11.2
505	IV	15101017	T	A	upstream_gene_variant	MODIFIER	srt-49
505	IV	16025283	C	G	upstream_gene_variant	MODIFIER	21ur-606
505	V	4708011	A	C	upstream_gene_variant	MODIFIER	oac-24
505	V	5025486	G	T	missense_variant	MODERATE	cpt-4
505	V	7409947	T	G	synonymous_variant	LOW	R13D7.2
505	V	12697285	G	A	5_prime_UTR_variant	MODIFIER	istr-1
505	V	13003474	C	A	missense_variant	MODERATE	inft-2
505	V	13589064	C	A	upstream_gene_variant	MODIFIER	F53F4.18
505	V	20423070	C	T	upstream_gene_variant	MODIFIER	fce-2
505	X	29480	T	A	intron_variant	MODIFIER	Y35H6.3
505	X	378116	C	T	downstream_gene_variant	MODIFIER	nrde-3
505	X	689288	A	T	upstream_gene_variant	MODIFIER	ncam-1
505	X	8673448	T	G	upstream_gene_variant	MODIFIER	K09E2.6
505	X	9443277	A	T	upstream_gene_variant	MODIFIER	memb-1
505	X	16347212	C	A	downstream_gene_variant	MODIFIER	taf-3
512	I	851123	A	G	upstream_gene_variant	MODIFIER	ZC123.4
512	I	2559198	T	G	upstream_gene_variant	MODIFIER	C55C2.3
512	I	4314343	C	G	downstream_gene_variant	MODIFIER	T03A1.5
512	I	7200071	T	A	upstream_gene_variant	MODIFIER	C01H6.10
512	I	8245626	T	C	upstream_gene_variant	MODIFIER	kri-1
512	I	10775113	G	C	splice_region_variant	LOW	daf-16
512	I	12391928	G	A	upstream_gene_variant	MODIFIER	T15D6.9
512	II	798867	G	T	upstream_gene_variant	MODIFIER	F46F5.2
512	II	882708	G	T	upstream_gene_variant	MODIFIER	T07D3.5
512	II	6781651	T	C	3_prime_UTR_variant	MODIFIER	T13C2.7
512	II	9441275	G	A	upstream_gene_variant	MODIFIER	chil-13
512	II	10955716	T	G	upstream_gene_variant	MODIFIER	nos-1
512	II	13101841	G	C	missense_variant	MODERATE	rict-1
512	II	13850073	A	C	upstream_gene_variant	MODIFIER	F08G2.16
512	III	1270908	T	G	upstream_gene_variant	MODIFIER	fbxa-151
512	III	1755613	T	A	upstream_gene_variant	MODIFIER	Y46E12A.3
512	III	1992299	A	T	downstream_gene_variant	MODIFIER	Y39A3B.3
512	III	2473120	G	A	upstream_gene_variant	MODIFIER	E02H9.9
512	III	5859122	T	A	3_prime_UTR_variant	MODIFIER	alh-9
512	III	7645861	A	G	upstream_gene_variant	MODIFIER	upp-1
512	III	9446871	G	T	upstream_gene_variant	MODIFIER	F54C8.4
512	III	12858638	C	T	upstream_gene_variant	MODIFIER	Y37D8A.5
512	III	12995179	T	C	upstream_gene_variant	MODIFIER	col-97
512	IV	5314082	A	C	upstream_gene_variant	MODIFIER	msp-59
512	IV	5331886	G	A	upstream_gene_variant	MODIFIER	21ur-13094
512	IV	5701734	G	A	upstream_gene_variant	MODIFIER	21ur-6015
512	IV	7388771	G	A	upstream_gene_variant	MODIFIER	21ur-10817
512	IV	8424354	T	G	upstream_gene_variant	MODIFIER	M116.5
512	IV	9762523	G	A	upstream_gene_variant	MODIFIER	21ur-12235
512	IV	10413598	C	T	upstream_gene_variant	MODIFIER	R10H10.6
512	IV	12020906	C	T	intergenic_region	MODIFIER	lips-6-T12G3.7
512	IV	16904170	G	C	upstream_gene_variant	MODIFIER	21ur-6458
512	V	738390	C	A	upstream_gene_variant	MODIFIER	srj-25
512	V	1951982	T	G	upstream_gene_variant	MODIFIER	T06A1.9
512	V	2029573	A	G	upstream_gene_variant	MODIFIER	srab-13
512	V	3786232	G	A	upstream_gene_variant	MODIFIER	R08F11.1
512	V	4301602	A	G	synonymous_variant	LOW	ZC132.4
512	V	5116258	C	T	synonymous_variant	LOW	C04F5.9
512	V	7131795	G	A	upstream_gene_variant	MODIFIER	T01C4.8
512	V	8805955	A	G	splice_donor_variant&intron_variant	HIGH	rpm-1
512	V	9029780	A	T	upstream_gene_variant	MODIFIER	bus-1
512	V	19619546	C	T	downstream_gene_variant	MODIFIER	Y43F8C.t8
512	X	1290884	A	T	upstream_gene_variant	MODIFIER	dop-4
512	X	1809245	T	A	downstream_gene_variant	MODIFIER	C14E2.11
512	X	10572090	C	G	missense_variant	MODERATE	bet-2
512	X	17459497	G	T	missense_variant	MODERATE	mlc-1
513	I	2386412	A	T	upstream_gene_variant	MODIFIER	sydn-1
513	I	4392734	A	G	intron_variant	MODIFIER	dhc-1
513	I	4439471	C	T	intron_variant	MODIFIER	C41D11.3
513	I	4604639	T	C	upstream_gene_variant	MODIFIER	nrd-1
513	I	5436876	G	A	synonymous_variant	LOW	F27C1.11
513	I	5441213	T	C	synonymous_variant	LOW	F27C1.11
513	I	6059119	T	A	missense_variant	MODERATE	ari-1
513	I	6607239	C	G	missense_variant	MODERATE	maco-1
513	I	7744661	A	T	intergenic_region	MODIFIER	21ur-12039-F58H10.1
513	I	9194843	A	T	upstream_gene_variant	MODIFIER	lim-9
513	I	14115250	C	T	synonymous_variant	LOW	Y63D3A.8
513	II	8260665	C	T	upstream_gene_variant	MODIFIER	F35C11.12
513	II	10869942	T	A	upstream_gene_variant	MODIFIER	gmps-1
513	II	12852532	A	T	upstream_gene_variant	MODIFIER	pes-10
513	II	13198785	G	A	upstream_gene_variant	MODIFIER	W09H1.7
513	II	13301885	A	C	missense_variant	MODERATE	Y48C3A.5
513	II	13728688	T	A	upstream_gene_variant	MODIFIER	Y54G9A.7
513	III	1113233	G	A	missense_variant	MODERATE	F58B6.1
513	III	1493444	G	T	upstream_gene_variant	MODIFIER	M01G5.1
513	III	1760029	A	T	upstream_gene_variant	MODIFIER	Y46E12A.5
513	III	5563369	A	T	upstream_gene_variant	MODIFIER	mlc-3
513	III	6092198	A	C	upstream_gene_variant	MODIFIER	wht-1
513	III	6249347	A	T	splice_region_variant&intron_variant	LOW	stt-3
513	III	6345681	A	G	upstream_gene_variant	MODIFIER	C56G2.7
513	III	8533171	A	C	upstream_gene_variant	MODIFIER	ZC21.15
513	III	9738289	A	T	upstream_gene_variant	MODIFIER	dao-6
513	III	10578152	A	T	upstream_gene_variant	MODIFIER	Y45F3A.4
513	III	13028224	C	T	upstream_gene_variant	MODIFIER	F14F7.7
513	III	13365575	G	A	synonymous_variant	LOW	T03F6.7
513	III	13659696	A	T	upstream_gene_variant	MODIFIER	ZK525.5
513	IV	3257830	T	A	upstream_gene_variant	MODIFIER	dmd-9
513	IV	3997965	A	G	upstream_gene_variant	MODIFIER	F47C12.11
513	IV	8615048	G	A	synonymous_variant	LOW	cyp-33E3
513	IV	10318681	T	C	upstream_gene_variant	MODIFIER	R09E10.9
513	IV	10635106	T	C	upstream_gene_variant	MODIFIER	F56C4.4
513	IV	10679290	A	T	splice_region_variant&intron_variant	LOW	epi-1
513	IV	11093315	T	C	upstream_gene_variant	MODIFIER	bcc-1
513	IV	12822426	A	T	upstream_gene_variant	MODIFIER	F07C6.4
513	IV	15791945	A	G	upstream_gene_variant	MODIFIER	21ur-10361
513	IV	17327198	T	A	splice_region_variant&intron_variant	LOW	C49C3.4
513	V	1697231	A	T	upstream_gene_variant	MODIFIER	Y46H3C.7
513	V	1697232	A	T	upstream_gene_variant	MODIFIER	Y46H3C.7
513	V	3428793	T	A	upstream_gene_variant	MODIFIER	srab-21
513	V	3940281	G	A	missense_variant	MODERATE	cyp-35B1
513	V	6060544	T	A	downstream_gene_variant	MODIFIER	srd-20
513	V	7244703	T	A	downstream_gene_variant	MODIFIER	C05C8.1
513	V	10821935	A	T	upstream_gene_variant	MODIFIER	C29A12.9
513	V	11011349	A	T	upstream_gene_variant	MODIFIER	C13G3.10
513	V	12946955	C	A	3_prime_UTR_variant	MODIFIER	T16G1.9
513	V	13276312	T	C	synonymous_variant	LOW	uig-1
513	V	13358269	G	C	upstream_gene_variant	MODIFIER	F32H5.1
513	V	14509859	G	T	upstream_gene_variant	MODIFIER	R02D5.23
513	V	15548275	G	A	upstream_gene_variant	MODIFIER	glb-14
513	V	15564434	C	T	upstream_gene_variant	MODIFIER	acs-2
513	V	16415236	A	G	downstream_gene_variant	MODIFIER	F26D2.3
513	V	19803738	A	T	upstream_gene_variant	MODIFIER	Y116F11B.2
513	X	45267	G	C	upstream_gene_variant	MODIFIER	Y73B3A.20
513	X	6290538	G	A	missense_variant	MODERATE	lev-9
513	X	6368938	A	T	upstream_gene_variant	MODIFIER	sup-7
513	X	6758706	G	T	intron_variant	MODIFIER	abts-4
513	X	7871974	T	A	upstream_gene_variant	MODIFIER	EGAP3.3
513	X	12050507	G	A	upstream_gene_variant	MODIFIER	B0198.3
513	X	12307402	A	C	missense_variant	MODERATE	phf-32
513	X	15556636	T	A	upstream_gene_variant	MODIFIER	lron-3
520	I	175676	G	A	missense_variant	MODERATE	F56C11.6
520	I	792308	T	A	downstream_gene_variant	MODIFIER	T06A4.7
520	I	920386	G	A	upstream_gene_variant	MODIFIER	Y95B8A.12
520	I	1608230	C	T	upstream_gene_variant	MODIFIER	adpr-1
520	I	1927785	C	T	upstream_gene_variant	MODIFIER	Y51F10.4
520	I	3489525	A	T	intron_variant	MODIFIER	Y47G6A.17
520	I	3519665	G	C	missense_variant	MODERATE	pcaf-1
520	I	4062262	T	A	upstream_gene_variant	MODIFIER	21ur-14824
520	I	4062263	G	A	upstream_gene_variant	MODIFIER	21ur-14824
520	I	8474538	G	C	missense_variant	MODERATE	D1081.12
520	I	8674679	G	A	upstream_gene_variant	MODIFIER	K07A12.8
520	I	11263996	C	T	upstream_gene_variant	MODIFIER	F36D1.8
520	I	13909626	C	G	synonymous_variant	LOW	trp-4
520	II	4503312	A	C	synonymous_variant	LOW	camt-1
520	II	4999024	T	G	upstream_gene_variant	MODIFIER	F59A6.11
520	II	5291214	C	T	upstream_gene_variant	MODIFIER	ZK622.7
520	II	5841408	G	A	upstream_gene_variant	MODIFIER	ZK1248.15
520	II	8828373	T	A	missense_variant	MODERATE	F46C5.2
520	II	9395298	A	G	upstream_gene_variant	MODIFIER	C06C3.8
520	II	11279294	G	C	upstream_gene_variant	MODIFIER	unc-130
520	II	11524084	T	A	downstream_gene_variant	MODIFIER	B0334.10
520	II	12342241	G	A	synonymous_variant	LOW	sop-2
520	II	12757766	T	A	upstream_gene_variant	MODIFIER	Y46G5A.39
520	II	12875006	A	T	intron_variant	MODIFIER	gsy-1
520	III	1162251	G	A	upstream_gene_variant	MODIFIER	Y92C3A.8
520	III	2019313	G	A	upstream_gene_variant	MODIFIER	ckr-2
520	III	4366285	A	G	synonymous_variant	LOW	ckb-1
520	III	7032839	G	A	upstream_gene_variant	MODIFIER	cyk-1
520	III	8034006	G	T	upstream_gene_variant	MODIFIER	F44B9.8
520	III	9660108	C	A	upstream_gene_variant	MODIFIER	C15H7.4
520	III	10169386	C	T	downstream_gene_variant	MODIFIER	K08E5.8
520	III	10324207	A	C	missense_variant	MODERATE	T07C4.10
520	III	11819422	T	A	upstream_gene_variant	MODIFIER	C18D11.3
520	III	13637085	G	A	upstream_gene_variant	MODIFIER	T12D8.12
520	IV	1232664	G	A	missense_variant	MODERATE	W09G12.6
520	IV	1909193	G	A	upstream_gene_variant	MODIFIER	F55A8.5
520	IV	2552315	G	A	upstream_gene_variant	MODIFIER	Y69A2AR.23
520	IV	3597269	C	T	missense_variant	MODERATE	Y37E11B.5
520	IV	4022147	G	C	upstream_gene_variant	MODIFIER	hlh-30
520	IV	4022150	C	T	upstream_gene_variant	MODIFIER	hlh-30
520	IV	7779288	T	A	upstream_gene_variant	MODIFIER	C33H5.8
520	IV	8514580	C	A	3_prime_UTR_variant	MODIFIER	cks-1
520	IV	10639759	A	T	downstream_gene_variant	MODIFIER	F56C4.1
520	IV	12509177	A	G	upstream_gene_variant	MODIFIER	F53B2.7
520	IV	12631317	A	G	upstream_gene_variant	MODIFIER	ark-1
520	IV	12819923	C	A	upstream_gene_variant	MODIFIER	F07C6.4
520	IV	13414496	T	A	missense_variant	MODERATE	aptf-2
520	IV	15803676	A	C	upstream_gene_variant	MODIFIER	Y105C5A.22
520	IV	16377974	T	A	upstream_gene_variant	MODIFIER	21ur-2018
520	V	836162	G	T	missense_variant	MODERATE	K09C6.7
520	V	1351806	T	A	upstream_gene_variant	MODIFIER	Y75B7AL.7
520	V	1351807	T	A	upstream_gene_variant	MODIFIER	Y75B7AL.7
520	V	5109135	A	C	stop_gained	HIGH	ugt-63
520	V	6205688	A	G	missense_variant	MODERATE	W06H8.4
520	V	7225740	A	T	upstream_gene_variant	MODIFIER	C13F10.6
520	V	9470860	T	C	upstream_gene_variant	MODIFIER	flp-6
520	V	9740705	G	T	upstream_gene_variant	MODIFIER	sta-2
520	V	10094753	G	T	missense_variant	MODERATE	srd-49
520	V	10498228	A	T	downstream_gene_variant	MODIFIER	aqp-5
520	V	13524632	C	G	upstream_gene_variant	MODIFIER	C56A3.9
520	V	14248289	C	A	upstream_gene_variant	MODIFIER	K02E11.3
520	V	14288566	T	A	downstream_gene_variant	MODIFIER	F40G12.10
520	V	15887251	C	T	upstream_gene_variant	MODIFIER	oac-42
520	V	16754758	A	T	upstream_gene_variant	MODIFIER	dkf-2
520	V	16876556	G	A	upstream_gene_variant	MODIFIER	F09C6.14
520	V	18257392	T	A	upstream_gene_variant	MODIFIER	R10E8.9
520	V	18697600	G	A	upstream_gene_variant	MODIFIER	Y69H2.26
520	V	19910911	G	A	missense_variant&splice_region_variant	MODERATE	chk-2
520	X	1826303	T	A	upstream_gene_variant	MODIFIER	C14E2.4
520	X	1844899	T	G	synonymous_variant	LOW	T26C11.4
520	X	4812042	C	G	upstream_gene_variant	MODIFIER	ztf-16
520	X	5567141	T	A	downstream_gene_variant	MODIFIER	C38C5.3
520	X	8364515	G	T	upstream_gene_variant	MODIFIER	F40B5.2
520	X	9717331	C	T	upstream_gene_variant	MODIFIER	F15G9.2
520	X	13000304	A	G	downstream_gene_variant	MODIFIER	F11C1.5
523	I	2597272	A	T	upstream_gene_variant	MODIFIER	ptr-12
523	I	3638055	A	T	upstream_gene_variant	MODIFIER	jmjc-1
523	I	4501231	G	A	upstream_gene_variant	MODIFIER	T01A4.6
523	I	6165547	G	A	missense_variant	MODERATE	T09B4.8
523	I	6478234	G	T	upstream_gene_variant	MODIFIER	sulp-1
523	I	6677906	C	A	upstream_gene_variant	MODIFIER	C17F3.3
523	I	11855553	G	A	upstream_gene_variant	MODIFIER	ced-1
523	II	2903777	T	A	missense_variant	MODERATE	Y110A2AM.1
523	II	3330029	C	A	missense_variant	MODERATE	irld-5
523	II	4378405	A	T	upstream_gene_variant	MODIFIER	ntl-2
523	II	9893660	A	G	missense_variant	MODERATE	C08H9.16
523	II	12935467	A	T	upstream_gene_variant	MODIFIER	lips-9
523	II	13530944	G	A	synonymous_variant	LOW	snx-14
523	III	67800	G	A	upstream_gene_variant	MODIFIER	pck-1
523	III	1880282	A	T	missense_variant	MODERATE	smi-1
523	III	2602993	T	A	upstream_gene_variant	MODIFIER	Y71H2B.11
523	III	3591597	G	A	upstream_gene_variant	MODIFIER	C48D5.6
523	III	6941626	A	T	missense_variant	MODERATE	F57B9.3
523	III	9502616	A	T	upstream_gene_variant	MODIFIER	sod-4
523	III	9961404	G	A	missense_variant	MODERATE	alx-1
523	III	9980273	A	T	upstream_gene_variant	MODIFIER	R10E12.10
523	III	10696088	G	C	synonymous_variant	LOW	fmo-3
523	III	11068428	G	C	upstream_gene_variant	MODIFIER	W09D6.t2
523	III	12433303	C	T	upstream_gene_variant	MODIFIER	snr-6
523	III	13155144	G	C	upstream_gene_variant	MODIFIER	Y39E4B.10
523	IV	227203	A	C	upstream_gene_variant	MODIFIER	R02D3.3
523	IV	3490655	A	T	upstream_gene_variant	MODIFIER	srz-78
523	IV	4275391	C	T	missense_variant	MODERATE	nhr-78
523	IV	4873573	C	T	synonymous_variant	LOW	str-174
523	IV	4873576	T	C	synonymous_variant	LOW	str-174
523	IV	4873581	G	A	missense_variant	MODERATE	str-174
523	IV	4873585	A	C	missense_variant	MODERATE	str-174
523	IV	4873586	C	A	missense_variant	MODERATE	str-174
523	IV	5967499	T	A	upstream_gene_variant	MODIFIER	21ur-10061
523	IV	7096998	A	T	upstream_gene_variant	MODIFIER	deb-1
523	IV	7513169	T	A	upstream_gene_variant	MODIFIER	plc-4
523	IV	11556236	A	C	upstream_gene_variant	MODIFIER	col-128
523	IV	14010124	C	A	upstream_gene_variant	MODIFIER	21ur-12477
523	IV	15945981	A	T	upstream_gene_variant	MODIFIER	Y105C5B.11
523	IV	16058575	A	T	upstream_gene_variant	MODIFIER	21ur-14971
523	V	680235	C	G	upstream_gene_variant	MODIFIER	fbxa-72
523	V	1282400	C	T	stop_gained	HIGH	pme-5
523	V	3311137	A	G	synonymous_variant	LOW	arrd-18
523	V	4319295	G	A	upstream_gene_variant	MODIFIER	srh-192
523	V	6443412	G	T	missense_variant	MODERATE	T05H4.3
523	V	12758305	C	G	upstream_gene_variant	MODIFIER	gpa-13
523	V	13548729	A	T	upstream_gene_variant	MODIFIER	C56A3.5
523	V	15010669	T	A	synonymous_variant	LOW	nmr-2
523	V	15981163	T	C	splice_region_variant&intron_variant	LOW	oac-20
523	V	18989326	T	C	missense_variant	MODERATE	reps-1
523	X	90638	C	A	upstream_gene_variant	MODIFIER	Y73B3A.25
523	X	2269230	C	T	upstream_gene_variant	MODIFIER	AH9.6
523	X	3697757	C	A	missense_variant	MODERATE	C02F12.t1
523	X	4428548	C	T	upstream_gene_variant	MODIFIER	F15A8.18
523	X	5338920	C	T	upstream_gene_variant	MODIFIER	C26B9.6
523	X	5725709	T	A	upstream_gene_variant	MODIFIER	C41G11.9
523	X	5848951	T	A	upstream_gene_variant	MODIFIER	W06B11.8
523	X	6074310	G	A	upstream_gene_variant	MODIFIER	C45B2.11
523	X	6539032	T	G	upstream_gene_variant	MODIFIER	ilys-5
523	X	7570729	T	C	missense_variant	MODERATE	unc-98
523	X	8331448	C	A	upstream_gene_variant	MODIFIER	R09F10.8
523	X	9388255	C	A	upstream_gene_variant	MODIFIER	C23F12.3
523	X	9409942	A	G	splice_region_variant&synonymous_variant	LOW	fln-2
523	X	9521640	T	A	upstream_gene_variant	MODIFIER	C07B5.2
523	X	10800225	G	T	missense_variant	MODERATE	plc-1
523	X	13403574	T	A	upstream_gene_variant	MODIFIER	F02C12.2
523	X	14273829	G	A	missense_variant	MODERATE	del-1
523	X	15043949	A	T	missense_variant	MODERATE	fbxa-97
523	X	16325283	T	C	upstream_gene_variant	MODIFIER	C11G6.2
524	I	1271873	C	T	upstream_gene_variant	MODIFIER	grh-1
524	I	3662863	C	T	upstream_gene_variant	MODIFIER	acd-5
524	I	4471153	G	T	upstream_gene_variant	MODIFIER	linc-104
524	I	6175022	A	G	upstream_gene_variant	MODIFIER	mir-1
524	I	7424988	T	A	missense_variant	MODERATE	unc-13
524	I	9661648	T	G	missense_variant	MODERATE	npp-14
524	I	9706000	A	T	upstream_gene_variant	MODIFIER	C04F12.15
524	I	9854582	G	A	upstream_gene_variant	MODIFIER	ensa-1
524	I	11832803	C	T	upstream_gene_variant	MODIFIER	T02G6.7
524	I	11839759	G	A	downstream_gene_variant	MODIFIER	Y47H9C.20
524	I	13507181	T	A	upstream_gene_variant	MODIFIER	Y87G2A.19
524	I	14447753	C	T	downstream_gene_variant	MODIFIER	Y105E8A.27
524	II	2959793	A	T	upstream_gene_variant	MODIFIER	hpa-2
524	II	3505967	A	T	upstream_gene_variant	MODIFIER	col-71
524	II	5087054	A	T	upstream_gene_variant	MODIFIER	C04G6.4
524	II	5581877	T	A	missense_variant	MODERATE	T25E4.2
524	II	6528842	G	A	3_prime_UTR_variant	MODIFIER	abch-1
524	II	6972338	G	A	upstream_gene_variant	MODIFIER	ppp-1
524	II	7025456	C	T	upstream_gene_variant	MODIFIER	lst-6
524	II	8793092	G	A	3_prime_UTR_variant	MODIFIER	F07H5.7
524	II	11332014	C	T	upstream_gene_variant	MODIFIER	tag-180
524	II	14923277	G	C	upstream_gene_variant	MODIFIER	pde-3
524	III	304245	C	T	intron_variant	MODIFIER	Y50D7A.1
524	III	1556770	A	T	upstream_gene_variant	MODIFIER	Y67D2.6
524	III	2015340	G	T	intron_variant	MODIFIER	ckr-2
524	III	2017016	A	T	upstream_gene_variant	MODIFIER	ckr-2
524	III	5683683	A	T	synonymous_variant	LOW	rcn-1
524	III	5915120	A	C	upstream_gene_variant	MODIFIER	C28H8.14
524	III	8201664	A	G	upstream_gene_variant	MODIFIER	unc-36
524	III	9675094	T	A	downstream_gene_variant	MODIFIER	ugt-60
524	III	9675139	A	T	downstream_gene_variant	MODIFIER	ugt-60
524	IV	640775	C	G	intergenic_region	MODIFIER	nhr-76-K11H12.9
524	IV	2316216	A	T	upstream_gene_variant	MODIFIER	vha-11
524	IV	2937355	C	T	downstream_gene_variant	MODIFIER	samt-1
524	IV	3847333	C	T	upstream_gene_variant	MODIFIER	21ur-14375
524	IV	4999873	C	T	upstream_gene_variant	MODIFIER	21ur-11202
524	IV	6263167	T	A	upstream_gene_variant	MODIFIER	nlp-16
524	IV	7435296	A	G	upstream_gene_variant	MODIFIER	B0496.11
524	IV	10192739	A	G	upstream_gene_variant	MODIFIER	K04D7.12
524	IV	12134420	G	A	upstream_gene_variant	MODIFIER	B0001.12
524	IV	12921484	C	T	missense_variant	MODERATE	C32H11.4
524	IV	14786037	A	T	upstream_gene_variant	MODIFIER	Y57G11C.57
524	IV	17274334	T	A	upstream_gene_variant	MODIFIER	gln-5
524	V	645490	C	A	missense_variant	MODERATE	F48G7.12
524	V	1513774	C	T	upstream_gene_variant	MODIFIER	nhr-260
524	V	2145409	T	G	upstream_gene_variant	MODIFIER	srbc-20
524	V	2612078	A	G	upstream_gene_variant	MODIFIER	F53E10.1
524	V	4131778	C	T	upstream_gene_variant	MODIFIER	T05B4.13
524	V	4845637	C	T	upstream_gene_variant	MODIFIER	cwp-1
524	V	8305846	T	A	upstream_gene_variant	MODIFIER	W02D7.6
524	V	10000493	A	G	upstream_gene_variant	MODIFIER	K08H10.6
524	V	10358253	C	T	upstream_gene_variant	MODIFIER	K07C5.6
524	V	10444391	T	A	upstream_gene_variant	MODIFIER	snf-10
524	V	10643425	G	T	missense_variant	MODERATE	C32C4.1
524	V	11001296	T	G	missense_variant	MODERATE	F53B7.4
524	V	11916119	G	A	missense_variant	MODERATE	sma-1
524	V	14594681	G	T	upstream_gene_variant	MODIFIER	R11H6.6
524	V	14671840	T	A	upstream_gene_variant	MODIFIER	C47E8.10
524	V	17687123	T	A	upstream_gene_variant	MODIFIER	F59A1.15
524	V	18703136	A	T	upstream_gene_variant	MODIFIER	Y69H2.16
524	V	18953859	A	T	downstream_gene_variant	MODIFIER	ztf-20
524	V	19534744	C	T	upstream_gene_variant	MODIFIER	Y43F8B.2
524	X	3331071	T	C	upstream_gene_variant	MODIFIER	F11D5.6
524	X	3441976	C	T	missense_variant	MODERATE	ZK813.3
524	X	3480738	T	A	upstream_gene_variant	MODIFIER	ZK377.12
524	X	5376495	C	T	missense_variant	MODERATE	sek-4
524	X	5461990	G	C	upstream_gene_variant	MODIFIER	C25F6.20
524	X	5570567	C	T	upstream_gene_variant	MODIFIER	C38C5.3
524	X	8047154	A	T	downstream_gene_variant	MODIFIER	xol-1
524	X	8859164	T	C	upstream_gene_variant	MODIFIER	C06E2.5
524	X	9067386	C	T	upstream_gene_variant	MODIFIER	linc-22
524	X	12184945	C	T	upstream_gene_variant	MODIFIER	F57G12.8
524	X	12248107	C	T	upstream_gene_variant	MODIFIER	E01G6.11
524	X	14553863	C	A	upstream_gene_variant	MODIFIER	T24C2.9
526	I	162139	T	G	intron_variant	MODIFIER	ptr-11
526	I	332079	T	C	upstream_gene_variant	MODIFIER	daf-25
526	I	846345	C	T	upstream_gene_variant	MODIFIER	ZC123.4
526	I	3940816	C	A	missense_variant	MODERATE	lrp-2
526	I	8461456	G	A	upstream_gene_variant	MODIFIER	D1081.15
526	I	9140169	A	T	missense_variant	MODERATE	ZK858.6
526	I	10709206	C	T	missense_variant	MODERATE	B0205.10
526	I	13234106	C	G	upstream_gene_variant	MODIFIER	ZK1053.1
526	I	13725954	A	C	upstream_gene_variant	MODIFIER	hsd-1
526	I	13726960	G	T	missense_variant	MODERATE	lagr-1
526	I	13897999	T	A	upstream_gene_variant	MODIFIER	trp-4
526	II	4595617	A	T	downstream_gene_variant	MODIFIER	vab-1
526	II	4719626	G	A	missense_variant	MODERATE	F10G7.10
526	II	5642880	C	A	missense_variant	MODERATE	F59E12.9
526	II	7358266	G	C	upstream_gene_variant	MODIFIER	haf-2
526	II	8602443	A	G	5_prime_UTR_variant	MODIFIER	cpf-1
526	II	14439995	C	T	upstream_gene_variant	MODIFIER	K04B12.2
526	II	14986605	A	T	upstream_gene_variant	MODIFIER	Y53F4B.5
526	III	3284337	C	T	upstream_gene_variant	MODIFIER	Y53G8AR.7
526	III	3755300	C	T	missense_variant	MODERATE	F34D10.6
526	III	4220314	C	T	upstream_gene_variant	MODIFIER	mpk-1
526	III	6232740	A	T	upstream_gene_variant	MODIFIER	esyt-2
526	III	9609873	A	G	upstream_gene_variant	MODIFIER	clec-161
526	III	9941583	C	A	upstream_gene_variant	MODIFIER	21ur-13400
526	III	12420865	A	T	upstream_gene_variant	MODIFIER	tat-1
526	III	12622684	A	T	splice_region_variant	LOW	Y111B2A.12
526	IV	3268609	C	G	upstream_gene_variant	MODIFIER	T26C12.2
526	IV	3596150	A	T	upstream_gene_variant	MODIFIER	taf-2
526	IV	3986089	C	T	upstream_gene_variant	MODIFIER	clec-78
526	IV	4097508	A	G	upstream_gene_variant	MODIFIER	C35B1.2
526	IV	4720856	G	A	upstream_gene_variant	MODIFIER	K08F11.1
526	IV	6336027	T	A	5_prime_UTR_variant	MODIFIER	mif-4
526	IV	7675734	A	T	upstream_gene_variant	MODIFIER	C08G9.2
526	IV	10050241	T	A	downstream_gene_variant	MODIFIER	frk-1
526	IV	14184448	A	T	upstream_gene_variant	MODIFIER	21ur-947
526	V	1136820	G	A	synonymous_variant	LOW	W07B8.1
526	V	1857624	T	A	upstream_gene_variant	MODIFIER	T10B5.10
526	V	2586779	G	A	upstream_gene_variant	MODIFIER	C29G2.6
526	V	2586780	G	T	upstream_gene_variant	MODIFIER	C29G2.6
526	V	3077743	C	A	upstream_gene_variant	MODIFIER	21ur-14628
526	V	4195430	C	A	upstream_gene_variant	MODIFIER	Y45G5AM.9
526	V	4676849	T	G	upstream_gene_variant	MODIFIER	K03B4.9
526	V	4687224	T	G	splice_region_variant&intron_variant	LOW	taf-10
526	V	7358367	T	G	synonymous_variant	LOW	C03G6.6
526	V	8146109	C	G	upstream_gene_variant	MODIFIER	21ur-14985
526	V	9725960	G	T	upstream_gene_variant	MODIFIER	F40F9.5
526	V	10255876	G	A	upstream_gene_variant	MODIFIER	rop-1
526	V	11335833	A	T	upstream_gene_variant	MODIFIER	T02E9.6
526	V	18915058	A	T	downstream_gene_variant	MODIFIER	ptr-22
526	V	18915079	A	T	downstream_gene_variant	MODIFIER	ptr-22
526	X	15606343	G	T	missense_variant	MODERATE	rab-14
531	I	1912479	C	A	upstream_gene_variant	MODIFIER	trpp-10
531	I	4105239	C	T	missense_variant	MODERATE	acd-1
531	I	6669141	T	A	upstream_gene_variant	MODIFIER	C17F3.1
531	I	6771487	G	T	upstream_gene_variant	MODIFIER	F08B6.7
531	I	8816949	C	T	upstream_gene_variant	MODIFIER	rps-15
531	I	10984164	A	T	downstream_gene_variant	MODIFIER	Y52B11A.3
531	I	11219997	A	T	upstream_gene_variant	MODIFIER	ins-36
531	I	11641964	C	A	stop_gained	HIGH	kin-23
531	I	12909458	A	T	upstream_gene_variant	MODIFIER	fbxa-121
531	I	14299297	T	A	missense_variant	MODERATE	fbxb-8
531	II	2235302	C	T	upstream_gene_variant	MODIFIER	F54A3.6
531	II	3088868	C	T	downstream_gene_variant	MODIFIER	copb-1
531	II	4493137	A	G	upstream_gene_variant	MODIFIER	T05C1.3
531	II	7972566	G	A	upstream_gene_variant	MODIFIER	C04H4.3
531	II	8777377	G	C	downstream_gene_variant	MODIFIER	sgn-1
531	II	9475481	G	C	missense_variant	MODERATE	chil-26
531	II	10087598	G	A	upstream_gene_variant	MODIFIER	C18D1.11
531	II	13488345	C	A	upstream_gene_variant	MODIFIER	alh-7
531	II	14466341	C	T	upstream_gene_variant	MODIFIER	mir-234
531	III	868675	A	T	missense_variant	MODERATE	T24C4.2
531	III	3540486	T	A	upstream_gene_variant	MODIFIER	C54C6.6
531	III	4789080	T	A	upstream_gene_variant	MODIFIER	enu-3.2
531	III	5133559	T	A	missense_variant	MODERATE	tbx-2
531	III	5495457	A	T	upstream_gene_variant	MODIFIER	R02F2.8
531	III	6518340	T	C	upstream_gene_variant	MODIFIER	acr-5
531	III	6591373	C	T	downstream_gene_variant	MODIFIER	ddo-3
531	III	10189904	A	T	upstream_gene_variant	MODIFIER	unc-47
531	III	12392874	G	A	upstream_gene_variant	MODIFIER	Y49E10.10
531	IV	700260	G	T	synonymous_variant	LOW	cutl-26
531	IV	1138277	C	T	upstream_gene_variant	MODIFIER	C44B12.11
531	IV	2914870	C	T	upstream_gene_variant	MODIFIER	Y54G2A.21
531	IV	5809608	G	A	upstream_gene_variant	MODIFIER	lntl-1
531	IV	12598229	C	A	missense_variant	MODERATE	pgp-1
531	IV	12614319	T	A	upstream_gene_variant	MODIFIER	efa-6
531	IV	16793239	A	G	upstream_gene_variant	MODIFIER	21ur-11271
531	V	1960675	T	C	upstream_gene_variant	MODIFIER	srj-16
531	V	4061929	T	A	upstream_gene_variant	MODIFIER	C49G7.1
531	V	9143543	A	G	upstream_gene_variant	MODIFIER	pitr-3
531	V	17786594	A	G	upstream_gene_variant	MODIFIER	srab-12
531	V	19816479	G	T	downstream_gene_variant	MODIFIER	21ur-11580
531	V	20747924	G	T	upstream_gene_variant	MODIFIER	dnj-25
531	X	2191317	T	A	upstream_gene_variant	MODIFIER	gap-1
531	X	5885914	G	C	missense_variant	MODERATE	flp-7
531	X	7454895	A	T	upstream_gene_variant	MODIFIER	K08A8.22
532	I	2211802	G	A	upstream_gene_variant	MODIFIER	W03F11.5
532	I	4271816	A	G	missense_variant	MODERATE	acin-1
532	I	5571050	G	T	upstream_gene_variant	MODIFIER	pqn-52
532	I	9930073	G	A	missense_variant	MODERATE	strl-1
532	II	3742429	T	C	3_prime_UTR_variant	MODIFIER	F12E12.1
532	II	4678598	A	T	missense_variant	MODERATE	T05A7.1
532	II	6994096	A	T	upstream_gene_variant	MODIFIER	C15F1.15
532	II	6994097	T	G	upstream_gene_variant	MODIFIER	C15F1.15
532	II	10323553	A	T	upstream_gene_variant	MODIFIER	M02G9.6
532	II	10792458	C	A	missense_variant	MODERATE	vps-11
532	III	284240	G	A	missense_variant	MODERATE	taco-1
532	III	617852	C	G	upstream_gene_variant	MODIFIER	T19C3.3
532	III	1131523	C	T	intron_variant	MODIFIER	Y71D11A.3
532	III	1171920	A	G	synonymous_variant	LOW	cdh-12
532	III	1614763	T	A	upstream_gene_variant	MODIFIER	Y22D7AL.9
532	III	5444212	C	T	synonymous_variant	LOW	disl-2
532	III	6554914	T	A	upstream_gene_variant	MODIFIER	C09E7.7
532	III	7357620	G	A	upstream_gene_variant	MODIFIER	F08F8.9
532	III	7615836	A	T	upstream_gene_variant	MODIFIER	T04A6.1
532	III	9912546	T	A	upstream_gene_variant	MODIFIER	cyld-1
532	III	13093209	G	T	missense_variant	MODERATE	Y39E4B.13
532	IV	2058450	A	T	missense_variant	MODERATE	R05C11.2
532	IV	6242684	C	T	upstream_gene_variant	MODIFIER	21ur-6414
532	IV	9977823	A	G	upstream_gene_variant	MODIFIER	C47E12.14
532	IV	11702130	C	T	upstream_gene_variant	MODIFIER	dpy-20
532	V	3304705	G	T	synonymous_variant	LOW	F35F10.10
532	V	3304706	G	A	missense_variant	MODERATE	F35F10.10
532	V	4843701	T	C	synonymous_variant	LOW	cwp-3
532	V	4921453	G	A	missense_variant	MODERATE	srh-23
532	V	7270569	C	A	downstream_gene_variant	MODIFIER	C13A2.7
532	V	9650421	C	T	upstream_gene_variant	MODIFIER	atl-1
532	V	10573582	C	G	missense_variant	MODERATE	del-6
532	V	12107161	C	T	5_prime_UTR_variant	MODIFIER	nhr-136
532	V	14117029	A	T	upstream_gene_variant	MODIFIER	par-1
532	V	16875888	T	A	synonymous_variant	LOW	F49A5.10
532	V	20644168	C	A	missense_variant	MODERATE	srxa-15
532	X	1053179	A	G	upstream_gene_variant	MODIFIER	ncs-3
532	X	3125467	A	G	synonymous_variant	LOW	spc-1
532	X	3697852	A	T	upstream_gene_variant	MODIFIER	C02F12.8
532	X	5712077	A	G	upstream_gene_variant	MODIFIER	cat-1
532	X	15037699	A	T	upstream_gene_variant	MODIFIER	dsc-1
532	X	15636161	G	T	upstream_gene_variant	MODIFIER	K09E9.8
532	X	17001767	C	A	missense_variant	MODERATE	mbl-1
532	X	17625418	G	A	missense_variant	MODERATE	H18N23.2
536	I	1636918	A	C	downstream_gene_variant	MODIFIER	Y73E7A.1
536	I	2280649	A	G	missense_variant	MODERATE	Y39G10AL.1
536	I	3870895	C	A	upstream_gene_variant	MODIFIER	hcp-4
536	I	6000891	A	C	5_prime_UTR_variant	MODIFIER	unc-94
536	I	6000912	T	C	5_prime_UTR_variant	MODIFIER	unc-94
536	I	9140102	T	A	upstream_gene_variant	MODIFIER	ZK858.5
536	I	10847557	A	G	missense_variant	MODERATE	vet-2
536	I	13001347	A	T	upstream_gene_variant	MODIFIER	pmr-1
536	I	13331945	T	A	upstream_gene_variant	MODIFIER	T04D3.9
536	I	13725146	A	T	upstream_gene_variant	MODIFIER	hsd-1
536	II	2749375	T	G	upstream_gene_variant	MODIFIER	F29A7.5
536	II	8271955	A	C	splice_region_variant&intron_variant	LOW	tdc-1
536	II	8351055	A	G	missense_variant	MODERATE	C26D10.6
536	II	11249538	C	A	upstream_gene_variant	MODIFIER	T06D8.10
536	II	11810280	A	G	3_prime_UTR_variant	MODIFIER	F43G6.10
536	II	11908339	A	G	missense_variant	MODERATE	ZK930.4
536	II	11912197	G	A	upstream_gene_variant	MODIFIER	ZK930.7
536	II	13519771	C	A	upstream_gene_variant	MODIFIER	F54F11.6
536	III	773678	C	T	synonymous_variant	LOW	cyn-6
536	III	2295621	C	T	missense_variant	MODERATE	Y54F10BM.9
536	III	3717386	T	A	downstream_gene_variant	MODIFIER	alkb-8
536	III	4574829	A	T	upstream_gene_variant	MODIFIER	wdr-48
536	III	5730379	G	T	splice_region_variant&synonymous_variant	LOW	B0244.9
536	III	6974024	C	T	upstream_gene_variant	MODIFIER	eef-1A.1
536	III	7050765	T	A	intergenic_region	MODIFIER	R01H2.7-R01H2.2
536	III	10922254	C	T	upstream_gene_variant	MODIFIER	M142.3
536	IV	2875775	A	T	intron_variant	MODIFIER	Y54G2A.17
536	IV	2875783	G	A	intron_variant	MODIFIER	Y54G2A.17
536	IV	4383403	G	C	missense_variant	MODERATE	F55F10.1
536	IV	5955168	A	T	upstream_gene_variant	MODIFIER	21ur-11026
536	IV	7173141	A	T	upstream_gene_variant	MODIFIER	str-220
536	IV	7603840	C	A	synonymous_variant	LOW	tag-80
536	IV	9589341	C	G	upstream_gene_variant	MODIFIER	F27C8.11
536	IV	15356304	T	C	upstream_gene_variant	MODIFIER	21ur-8897
536	IV	17120656	C	A	upstream_gene_variant	MODIFIER	cyn-13
536	V	3791511	C	T	upstream_gene_variant	MODIFIER	fpn-1.3
536	V	6826220	G	A	upstream_gene_variant	MODIFIER	col-141
536	V	7314890	G	A	missense_variant	MODERATE	lmd-4
536	V	11190893	C	T	upstream_gene_variant	MODIFIER	VK10D6R.2
536	V	11397267	G	A	missense_variant	MODERATE	nas-18
536	V	12287035	C	T	missense_variant&splice_region_variant	MODERATE	rskd-1
536	V	16142796	T	A	missense_variant	MODERATE	fbxa-88
536	V	16301682	G	A	upstream_gene_variant	MODIFIER	C31A11.12
536	V	18642785	C	G	missense_variant	MODERATE	egas-1
536	V	19557910	T	G	upstream_gene_variant	MODIFIER	oac-1
536	V	20300586	A	G	upstream_gene_variant	MODIFIER	ZC15.4
536	X	7790175	A	G	upstream_gene_variant	MODIFIER	ZK154.5
536	X	7997099	A	G	upstream_gene_variant	MODIFIER	F45E1.13
536	X	8397937	C	T	upstream_gene_variant	MODIFIER	F41D9.7
536	X	8957842	T	G	synonymous_variant	LOW	aexr-3
536	X	9033433	A	C	upstream_gene_variant	MODIFIER	nep-22
536	X	11266849	A	G	upstream_gene_variant	MODIFIER	ifa-1
536	X	14005609	A	G	missense_variant	MODERATE	tbc-19
536	X	14613920	T	G	splice_region_variant&intron_variant	LOW	rbc-1
536	X	17095543	G	T	missense_variant	MODERATE	C08A9.6
536	X	17700267	G	T	upstream_gene_variant	MODIFIER	anr-17
540	I	1727109	T	A	missense_variant	MODERATE	tln-1
540	I	2713227	T	A	downstream_gene_variant	MODIFIER	dnj-30
540	I	8368671	G	C	missense_variant	MODERATE	tbcd-1
540	I	8368673	T	A	missense_variant	MODERATE	tbcd-1
540	I	11319205	T	A	upstream_gene_variant	MODIFIER	cdk-9
540	I	13153104	C	A	missense_variant	MODERATE	F22G12.3
540	I	13797910	A	C	upstream_gene_variant	MODIFIER	ndx-4
540	II	568695	A	T	upstream_gene_variant	MODIFIER	W08F4.16
540	II	3035163	T	A	synonymous_variant	LOW	B0454.6
540	II	7809076	C	T	upstream_gene_variant	MODIFIER	T05A6.10
540	II	7968495	T	A	downstream_gene_variant	MODIFIER	C04H4.5
540	II	8301612	C	T	downstream_gene_variant	MODIFIER	shw-1
540	II	8381056	G	T	upstream_gene_variant	MODIFIER	F49E12.12
540	II	8996069	C	T	synonymous_variant	LOW	F44G4.1
540	II	12491293	G	A	synonymous_variant	LOW	T21B4.15
540	II	14257343	T	C	upstream_gene_variant	MODIFIER	Y54G11A.19
540	III	4849848	C	A	start_lost	HIGH	F26A1.14
540	III	5079354	C	T	synonymous_variant	LOW	alh-1
540	III	5553084	T	G	upstream_gene_variant	MODIFIER	F09F7.6
540	III	6037585	G	A	upstream_gene_variant	MODIFIER	F40H6.2
540	III	8380214	C	T	upstream_gene_variant	MODIFIER	R05D3.12
540	III	10928824	A	T	upstream_gene_variant	MODIFIER	M142.5
540	III	11846986	C	A	upstream_gene_variant	MODIFIER	ntl-3
540	III	12203761	T	A	upstream_gene_variant	MODIFIER	osm-12
540	IV	794555	C	T	upstream_gene_variant	MODIFIER	F56B3.4
540	IV	1382261	A	G	upstream_gene_variant	MODIFIER	mir-4937
540	IV	5515573	T	C	upstream_gene_variant	MODIFIER	21ur-1966
540	IV	6873773	C	G	upstream_gene_variant	MODIFIER	21ur-9864
540	IV	9160431	T	A	upstream_gene_variant	MODIFIER	pcp-3
540	IV	11149693	C	T	upstream_gene_variant	MODIFIER	F01G4.5
540	IV	16308799	G	A	missense_variant	MODERATE	rac-2
540	V	1694489	G	T	upstream_gene_variant	MODIFIER	Y46H3C.9
540	V	5645852	G	T	missense_variant	MODERATE	srx-117
540	V	5673082	A	G	upstream_gene_variant	MODIFIER	C14C11.11
540	V	6226306	T	C	upstream_gene_variant	MODIFIER	W06H8.5
540	V	8915259	A	G	upstream_gene_variant	MODIFIER	mod-1
540	V	12469221	T	G	synonymous_variant	LOW	F28C1.3
540	V	13813638	T	A	upstream_gene_variant	MODIFIER	F55B12.15
540	V	18114692	C	T	3_prime_UTR_variant	MODIFIER	Y37H2A.1
540	V	19923922	T	C	upstream_gene_variant	MODIFIER	Y60A3A.16
540	X	2228232	C	G	upstream_gene_variant	MODIFIER	T14F9.13
540	X	3087138	C	A	missense_variant	MODERATE	F52E4.5
540	X	4997437	G	T	upstream_gene_variant	MODIFIER	set-30
540	X	6309629	A	T	upstream_gene_variant	MODIFIER	T10E10.12
540	X	6673599	A	C	upstream_gene_variant	MODIFIER	nhr-137
540	X	8727881	A	T	upstream_gene_variant	MODIFIER	tnt-2
540	X	11529576	C	T	upstream_gene_variant	MODIFIER	anr-16
540	X	14692710	C	T	missense_variant	MODERATE	sox-3
540	X	16475313	A	T	downstream_gene_variant	MODIFIER	nas-39
541	I	3213910	A	G	missense_variant	MODERATE	fog-1
541	I	3810679	C	T	missense_variant	MODERATE	ubr-1
541	I	5243963	T	G	upstream_gene_variant	MODIFIER	C32E12.4
541	I	6344113	A	G	synonymous_variant	LOW	bli-4
541	I	6839749	C	T	upstream_gene_variant	MODIFIER	dpy-14
541	I	11399218	T	C	upstream_gene_variant	MODIFIER	aat-9
541	II	3911362	A	G	upstream_gene_variant	MODIFIER	F53C3.11
541	II	4817442	A	C	upstream_gene_variant	MODIFIER	linc-139
541	II	8313493	C	T	upstream_gene_variant	MODIFIER	F14F11.3
541	II	14221707	C	T	upstream_gene_variant	MODIFIER	Y48B6A.17
541	II	15215515	G	A	upstream_gene_variant	MODIFIER	Y46E12BM.1
541	III	3026661	C	A	intron_variant	MODIFIER	daf-2
541	III	3196292	G	C	missense_variant	MODERATE	R148.7
541	III	3415691	G	A	upstream_gene_variant	MODIFIER	F59A2.7
541	III	4871218	G	T	missense_variant	MODERATE	gipc-1
541	III	10257004	C	T	missense_variant	MODERATE	R01H10.4
541	III	11491485	A	G	upstream_gene_variant	MODIFIER	Y66A7A.2
541	III	11852784	G	C	downstream_gene_variant	MODIFIER	mif-1
541	IV	2003876	A	T	downstream_gene_variant	MODIFIER	cpsf-1
541	IV	16835015	C	A	upstream_gene_variant	MODIFIER	21ur-397
541	V	5597343	C	A	upstream_gene_variant	MODIFIER	zhit-1
541	V	6316490	C	T	upstream_gene_variant	MODIFIER	K12B6.8
541	V	6510265	C	T	synonymous_variant	LOW	ubh-1
541	V	6763164	A	T	upstream_gene_variant	MODIFIER	T25F10.4
541	V	7329285	A	C	missense_variant	MODERATE	clec-7
541	V	10430915	T	A	upstream_gene_variant	MODIFIER	apc-10
541	V	10430946	C	T	upstream_gene_variant	MODIFIER	apc-10
541	V	11522204	A	C	missense_variant	MODERATE	pafo-1
541	V	14683753	C	A	upstream_gene_variant	MODIFIER	daf-21
541	V	15134895	C	T	missense_variant	MODERATE	aipl-1
541	V	15370544	A	T	upstream_gene_variant	MODIFIER	srh-107
541	V	15643823	T	A	upstream_gene_variant	MODIFIER	srz-44
541	V	16730014	T	A	upstream_gene_variant	MODIFIER	21ur-15294
541	X	1785786	C	G	upstream_gene_variant	MODIFIER	arg-1
541	X	2243843	G	A	splice_donor_variant&intron_variant	HIGH	AH9.7
541	X	2419188	G	A	upstream_gene_variant	MODIFIER	glr-7
541	X	2553485	A	T	upstream_gene_variant	MODIFIER	F52H2.t2
541	X	2553534	G	C	upstream_gene_variant	MODIFIER	F52H2.t2
541	X	5967371	G	T	missense_variant	MODERATE	R07E4.1
541	X	6961448	T	G	upstream_gene_variant	MODIFIER	C16E9.29
541	X	8398420	C	A	upstream_gene_variant	MODIFIER	F41D9.7
541	X	14289609	G	A	synonymous_variant	LOW	madd-3
541	X	14289626	A	G	missense_variant	MODERATE	madd-3
542	I	720017	G	T	5_prime_UTR_variant	MODIFIER	pif-1
542	I	10433218	A	G	synonymous_variant	LOW	pab-1
542	II	1130141	G	A	missense_variant	MODERATE	taf-6.1
542	II	1322054	C	T	synonymous_variant	LOW	vig-1
542	II	3358931	T	A	3_prime_UTR_variant	MODIFIER	bath-29
542	II	3358933	T	C	3_prime_UTR_variant	MODIFIER	bath-29
542	II	3358934	T	C	3_prime_UTR_variant	MODIFIER	bath-29
542	II	3358944	A	G	3_prime_UTR_variant	MODIFIER	bath-29
542	II	3358950	A	G	3_prime_UTR_variant	MODIFIER	bath-29
542	II	3358994	A	G	upstream_gene_variant	MODIFIER	F14D2.2
542	II	3358998	A	G	upstream_gene_variant	MODIFIER	F14D2.2
542	II	3358999	T	C	upstream_gene_variant	MODIFIER	F14D2.2
542	II	6339902	A	T	upstream_gene_variant	MODIFIER	C32D5.7
542	II	12363862	G	C	upstream_gene_variant	MODIFIER	Y57A10B.8
542	II	13792202	A	T	upstream_gene_variant	MODIFIER	C01B9.6
542	II	14129821	G	A	upstream_gene_variant	MODIFIER	K09E4.3
542	III	640869	G	A	upstream_gene_variant	MODIFIER	T19C3.7
542	III	1490984	T	G	downstream_gene_variant	MODIFIER	ave-1
542	III	6066945	C	T	upstream_gene_variant	MODIFIER	C05D10.2
542	III	6458559	G	T	upstream_gene_variant	MODIFIER	T26A5.4
542	III	7644050	G	C	upstream_gene_variant	MODIFIER	upp-1
542	III	7819579	C	T	upstream_gene_variant	MODIFIER	C08C3.10
542	III	9008795	G	A	upstream_gene_variant	MODIFIER	rab-6.1
542	III	10479993	C	A	missense_variant	MODERATE	D2045.7
542	III	10581709	A	G	upstream_gene_variant	MODIFIER	Y45F3A.6
542	III	10889775	T	A	upstream_gene_variant	MODIFIER	fbxb-87
542	III	11041354	A	T	upstream_gene_variant	MODIFIER	Y48A6B.10
542	IV	1473993	G	A	downstream_gene_variant	MODIFIER	Y77E11A.t3
542	IV	5147141	C	T	upstream_gene_variant	MODIFIER	21ur-7649
542	IV	7171928	A	T	upstream_gene_variant	MODIFIER	str-220
542	IV	7235064	G	A	upstream_gene_variant	MODIFIER	cap-1
542	IV	8875793	G	C	missense_variant	MODERATE	hdl-2
542	IV	10991074	C	T	synonymous_variant	LOW	F13H10.5
542	IV	11861845	T	A	upstream_gene_variant	MODIFIER	F38H4.15
542	V	170481	A	G	upstream_gene_variant	MODIFIER	Y108G3AL.10
542	V	3146899	T	G	upstream_gene_variant	MODIFIER	srab-10
542	V	6647457	T	A	upstream_gene_variant	MODIFIER	T10H9.1
542	V	10361011	G	T	missense_variant	MODERATE	ttll-15
542	V	13211969	G	A	upstream_gene_variant	MODIFIER	F57B1.12
542	V	18099489	T	G	upstream_gene_variant	MODIFIER	par-4
542	X	3573911	A	C	upstream_gene_variant	MODIFIER	vit-3
542	X	7207370	G	A	upstream_gene_variant	MODIFIER	C55B6.5
542	X	8202676	A	C	upstream_gene_variant	MODIFIER	C17H11.8
542	X	9235055	C	G	upstream_gene_variant	MODIFIER	vav-1
542	X	10096007	A	C	missense_variant	MODERATE	W07E11.1
542	X	11884992	T	A	upstream_gene_variant	MODIFIER	Y62H9A.5
542	X	14190487	T	A	upstream_gene_variant	MODIFIER	ceh-36
542	X	15325160	T	C	upstream_gene_variant	MODIFIER	Y15E3A.16
543	I	4294866	T	C	upstream_gene_variant	MODIFIER	linc-85
543	I	15015317	G	T	missense_variant	MODERATE	F33H2.6
543	II	265709	G	A	splice_acceptor_variant&intron_variant	HIGH	B0432.14
543	II	2063077	A	G	upstream_gene_variant	MODIFIER	F07E5.5
543	II	3651360	C	G	missense_variant	MODERATE	F19B10.11
543	II	6109187	A	T	missense_variant	MODERATE	rgs-3
543	II	6580408	C	A	missense_variant	MODERATE	C56C10.6
543	II	12090555	G	T	upstream_gene_variant	MODIFIER	cnt-1
543	II	13409699	T	A	upstream_gene_variant	MODIFIER	Y48C3A.18
543	III	47864	G	A	downstream_gene_variant	MODIFIER	W05G11.7
543	III	781881	G	T	upstream_gene_variant	MODIFIER	alh-11
543	III	1508152	A	T	upstream_gene_variant	MODIFIER	M01G5.10
543	III	2127890	A	T	intergenic_region	MODIFIER	Y48G9A.6-frl-1
543	III	3607212	C	A	missense_variant	MODERATE	ptp-1
543	III	4774854	C	T	upstream_gene_variant	MODIFIER	B0393.14
543	III	7321913	G	T	upstream_gene_variant	MODIFIER	F56C9.8
543	III	8111166	T	A	splice_region_variant	LOW	gei-8
543	III	9313432	T	G	upstream_gene_variant	MODIFIER	C40H1.8
543	III	13346608	C	T	splice_region_variant&synonymous_variant	LOW	F53A2.7
543	IV	168259	G	T	synonymous_variant	LOW	cutl-24
543	IV	2935221	T	A	downstream_gene_variant	MODIFIER	Y54G2A.24
543	IV	4044694	C	G	downstream_gene_variant	MODIFIER	F35F11.2
543	IV	12028946	T	G	synonymous_variant	LOW	T12G3.7
543	IV	12301027	C	T	upstream_gene_variant	MODIFIER	K09E10.5
543	IV	16434467	T	C	upstream_gene_variant	MODIFIER	21ur-11092
543	IV	16730136	T	G	upstream_gene_variant	MODIFIER	21ur-11161
543	IV	17072018	G	A	upstream_gene_variant	MODIFIER	21ur-2055
543	V	3180024	A	T	upstream_gene_variant	MODIFIER	linc-160
543	V	5513960	T	A	upstream_gene_variant	MODIFIER	hpo-15
543	V	7877352	T	A	upstream_gene_variant	MODIFIER	F40A3.3
543	V	8980654	C	T	synonymous_variant	LOW	str-84
543	V	10982625	A	G	upstream_gene_variant	MODIFIER	fig-1
543	V	11898154	G	A	upstream_gene_variant	MODIFIER	K12G11.11
543	V	12136380	A	T	missense_variant	MODERATE	C27A7.1
543	V	15016705	A	T	upstream_gene_variant	MODIFIER	obr-2
543	V	15229380	G	A	upstream_gene_variant	MODIFIER	C41G6.17
543	V	16970419	T	C	upstream_gene_variant	MODIFIER	efl-1
543	V	18281576	C	A	upstream_gene_variant	MODIFIER	Y37H2C.1
543	V	19994960	A	C	upstream_gene_variant	MODIFIER	Y60A3A.25
543	X	545245	A	T	downstream_gene_variant	MODIFIER	F28C10.1
543	X	598239	G	A	upstream_gene_variant	MODIFIER	F13C5.10
543	X	3980152	A	T	upstream_gene_variant	MODIFIER	C16B8.13
543	X	4291926	A	T	upstream_gene_variant	MODIFIER	C52B9.17
543	X	7161814	A	G	synonymous_variant	LOW	pgp-10
543	X	8516739	A	T	upstream_gene_variant	MODIFIER	H03E18.4
543	X	9015553	C	G	upstream_gene_variant	MODIFIER	T25B6.9
543	X	9664314	G	T	upstream_gene_variant	MODIFIER	T14B1.4
543	X	13194999	G	T	upstream_gene_variant	MODIFIER	F48C11.8
543	X	14366776	T	A	upstream_gene_variant	MODIFIER	21ur-15702
543	X	14415670	T	G	5_prime_UTR_variant	MODIFIER	F23D12.10
543	X	17582585	A	G	upstream_gene_variant	MODIFIER	F39B3.3
544	I	94023	A	T	splice_region_variant&intron_variant	LOW	Y48G1C.1
544	I	1867034	T	G	intron_variant	MODIFIER	scm-1
544	I	1867045	C	G	intron_variant	MODIFIER	scm-1
544	I	1867049	A	T	intron_variant	MODIFIER	scm-1
544	I	1867051	G	A	intron_variant	MODIFIER	scm-1
544	I	3227819	T	G	missense_variant	MODERATE	cdt-1
544	I	6164227	T	A	stop_lost	HIGH	T09B4.t1
544	I	11693331	G	C	upstream_gene_variant	MODIFIER	scrm-1
544	I	11719319	C	T	missense_variant	MODERATE	F35E2.8
544	I	12610968	G	A	upstream_gene_variant	MODIFIER	T07D10.1
544	I	12610969	A	T	upstream_gene_variant	MODIFIER	T07D10.1
544	I	13586666	A	G	downstream_gene_variant	MODIFIER	ubc-14
544	I	13755119	A	G	splice_donor_variant&intron_variant	HIGH	Y6B3B.5
544	I	14097327	T	G	upstream_gene_variant	MODIFIER	fbxb-100
544	II	35688	C	T	missense_variant	MODERATE	F23F1.6
544	II	471859	T	C	missense_variant	MODERATE	nol-1
544	II	1661064	G	T	upstream_gene_variant	MODIFIER	ZC204.12
544	II	3123191	G	T	upstream_gene_variant	MODIFIER	srh-71
544	II	8066674	A	C	missense_variant	MODERATE	pdha-1
544	II	9734885	C	T	upstream_gene_variant	MODIFIER	Y53C12B.9
544	III	5543847	A	T	upstream_gene_variant	MODIFIER	D1044.6
544	III	5585621	T	A	upstream_gene_variant	MODIFIER	F56D2.5
544	III	6344638	G	A	upstream_gene_variant	MODIFIER	let-767
544	III	9064856	A	G	missense_variant	MODERATE	lin-12
544	III	9140254	G	A	upstream_gene_variant	MODIFIER	ZK512.7
544	III	10528952	C	T	missense_variant	MODERATE	unc-49
544	III	12995256	G	A	upstream_gene_variant	MODIFIER	col-97
544	IV	1159661	A	T	3_prime_UTR_variant	MODIFIER	ets-8
544	IV	4479395	C	A	upstream_gene_variant	MODIFIER	M01H9.3
544	IV	6472121	T	G	upstream_gene_variant	MODIFIER	21ur-9504
544	IV	11500385	C	T	upstream_gene_variant	MODIFIER	sms-1
544	IV	13034244	T	A	downstream_gene_variant	MODIFIER	F49E11.2
544	IV	13871192	A	C	missense_variant	MODERATE	B0513.5
544	IV	14448055	C	G	upstream_gene_variant	MODIFIER	tra-3
544	IV	14831634	G	T	upstream_gene_variant	MODIFIER	hhat-2
544	V	1591040	A	T	upstream_gene_variant	MODIFIER	F16B4.4
544	V	3173173	G	A	upstream_gene_variant	MODIFIER	C36C5.15
544	V	5355420	A	T	upstream_gene_variant	MODIFIER	T09D3.10
544	V	5752379	A	G	upstream_gene_variant	MODIFIER	C53A3.3
544	V	10062532	A	G	upstream_gene_variant	MODIFIER	fipr-13
544	V	11798107	A	T	upstream_gene_variant	MODIFIER	D2023.12
544	V	12315833	A	C	upstream_gene_variant	MODIFIER	R04F11.22
544	V	12580519	A	T	upstream_gene_variant	MODIFIER	grl-23
544	V	13629406	C	A	missense_variant	MODERATE	F53F4.14
544	V	13629407	G	T	missense_variant	MODERATE	F53F4.14
544	V	13629409	T	A	synonymous_variant	LOW	F53F4.14
544	V	13629414	C	A	missense_variant	MODERATE	F53F4.14
544	V	13629415	T	A	synonymous_variant	LOW	F53F4.14
544	V	14862905	T	A	upstream_gene_variant	MODIFIER	npr-13
544	V	17057558	G	A	missense_variant	MODERATE	F28B1.5
544	V	19645601	T	A	3_prime_UTR_variant	MODIFIER	mrps-28
544	V	20109794	A	T	downstream_gene_variant	MODIFIER	sec-23
544	X	1859011	G	T	upstream_gene_variant	MODIFIER	ceh-39
544	X	4128503	A	G	upstream_gene_variant	MODIFIER	F09F9.4
544	X	4909234	C	T	upstream_gene_variant	MODIFIER	K05B2.9
544	X	5398664	G	T	splice_region_variant&intron_variant	LOW	scav-1
544	X	7066228	T	A	upstream_gene_variant	MODIFIER	B0403.3
544	X	8465070	A	T	upstream_gene_variant	MODIFIER	F16F9.4
544	X	8990028	G	A	upstream_gene_variant	MODIFIER	C24A3.4
544	X	9430456	A	T	upstream_gene_variant	MODIFIER	B0272.3
544	X	9668022	G	A	upstream_gene_variant	MODIFIER	21ur-14231
544	X	10728317	A	G	upstream_gene_variant	MODIFIER	T01C1.12
544	X	11468156	A	T	upstream_gene_variant	MODIFIER	T25C12.8
544	X	12202648	A	G	upstream_gene_variant	MODIFIER	C23H4.10
544	X	13138941	G	T	missense_variant	MODERATE	F09A5.2
544	X	13138942	T	G	synonymous_variant	LOW	F09A5.2
544	X	16721114	C	A	downstream_gene_variant	MODIFIER	lgc-53
544	X	17342851	G	C	downstream_gene_variant	MODIFIER	C53C11.2
545	I	276984	A	T	upstream_gene_variant	MODIFIER	21ur-15400
545	I	417958	A	T	upstream_gene_variant	MODIFIER	C07F11.2
545	I	5407738	T	A	upstream_gene_variant	MODIFIER	C24A11.11
545	I	7674721	A	T	upstream_gene_variant	MODIFIER	del-3
545	I	8270194	T	C	upstream_gene_variant	MODIFIER	cutl-8
545	I	9441398	T	C	3_prime_UTR_variant	MODIFIER	mec-8
545	I	10439401	A	T	missense_variant	MODERATE	Y106G6H.5
545	I	12984888	C	T	upstream_gene_variant	MODIFIER	nlp-15
545	I	13487638	T	A	upstream_gene_variant	MODIFIER	Y48G10A.2
545	II	404217	A	T	3_prime_UTR_variant	MODIFIER	clec-10
545	II	1440482	G	T	upstream_gene_variant	MODIFIER	nol-6
545	II	2719869	G	A	upstream_gene_variant	MODIFIER	T05A8.3
545	II	2802171	T	A	upstream_gene_variant	MODIFIER	nhr-119
545	II	4127508	C	G	upstream_gene_variant	MODIFIER	21ur-13771
545	II	6970662	A	G	upstream_gene_variant	MODIFIER	tra-2
545	II	7468780	T	A	downstream_gene_variant	MODIFIER	D1022.13
545	II	8666198	A	T	upstream_gene_variant	MODIFIER	piga-1
545	II	8866328	G	A	upstream_gene_variant	MODIFIER	npr-20
545	II	8951486	G	T	upstream_gene_variant	MODIFIER	cutl-15
545	II	10106177	G	A	synonymous_variant	LOW	ZK945.6
545	II	11391294	G	A	upstream_gene_variant	MODIFIER	shn-1
545	III	2336000	T	A	upstream_gene_variant	MODIFIER	Y54F10BM.13
545	III	2375576	C	T	upstream_gene_variant	MODIFIER	H04J21.1
545	III	5824871	C	A	upstream_gene_variant	MODIFIER	R12B2.11
545	III	9655457	A	G	missense_variant	MODERATE	C15H7.4
545	III	11479816	A	G	upstream_gene_variant	MODIFIER	Y66A7AL.4
545	IV	1464834	T	A	upstream_gene_variant	MODIFIER	col-106
545	IV	2456477	C	T	upstream_gene_variant	MODIFIER	C45G7.11
545	IV	4499932	T	C	upstream_gene_variant	MODIFIER	ZK180.17
545	IV	6979481	A	T	upstream_gene_variant	MODIFIER	pgl-1
545	IV	12261781	C	T	upstream_gene_variant	MODIFIER	Y39C12A.9
545	IV	14451824	A	T	upstream_gene_variant	MODIFIER	21ur-7684
545	V	8555	T	C	upstream_gene_variant	MODIFIER	ife-3
545	V	98881	A	T	upstream_gene_variant	MODIFIER	21ur-15058
545	V	172969	G	A	upstream_gene_variant	MODIFIER	Y108G3AL.3
545	V	1185089	T	G	missense_variant	MODERATE	Y50D4A.4
545	V	2963024	C	T	missense_variant	MODERATE	srw-138
545	V	4441654	G	C	missense_variant	MODERATE	rft-1
545	V	5252653	A	T	upstream_gene_variant	MODIFIER	B0238.13
545	V	6218418	A	G	synonymous_variant	LOW	str-206
545	V	8355486	T	G	upstream_gene_variant	MODIFIER	mom-2
545	V	12124235	T	A	upstream_gene_variant	MODIFIER	C13C4.7
545	V	13336953	C	G	upstream_gene_variant	MODIFIER	nhr-168
545	V	15541287	G	A	downstream_gene_variant	MODIFIER	F21A3.4
545	V	16796682	G	A	missense_variant	MODERATE	ctps-1
545	V	17705867	T	G	upstream_gene_variant	MODIFIER	W06D12.6
545	V	17936993	G	A	missense_variant	MODERATE	dpy-21
545	V	18767177	A	T	upstream_gene_variant	MODIFIER	F11D11.20
545	X	1486687	G	A	upstream_gene_variant	MODIFIER	D1005.4
545	X	1495296	G	A	synonymous_variant	LOW	F09E10.6
545	X	3121424	G	A	synonymous_variant	LOW	spc-1
545	X	6534815	C	A	upstream_gene_variant	MODIFIER	ceh-60
545	X	8707638	A	T	upstream_gene_variant	MODIFIER	F53A9.3
545	X	10079265	A	T	upstream_gene_variant	MODIFIER	ZC373.5
545	X	10902732	A	G	upstream_gene_variant	MODIFIER	suca-1
545	X	11336360	A	G	synonymous_variant	LOW	gcy-9
545	X	11618381	C	A	missense_variant	MODERATE	F52D10.4
545	X	11936545	C	T	upstream_gene_variant	MODIFIER	dot-1.4
545	X	12833647	T	A	upstream_gene_variant	MODIFIER	C52G5.7
545	X	15144713	A	T	upstream_gene_variant	MODIFIER	C11G10.2
545	X	15379244	C	T	upstream_gene_variant	MODIFIER	tag-97
545	X	15847251	A	T	upstream_gene_variant	MODIFIER	acl-1
546	I	639929	C	T	upstream_gene_variant	MODIFIER	Y65B4A.6
546	I	2280180	G	T	upstream_gene_variant	MODIFIER	Y39G10AL.1
546	I	4265923	A	T	upstream_gene_variant	MODIFIER	acin-1
546	I	4526344	A	C	downstream_gene_variant	MODIFIER	Y119C1B.12
546	I	6039844	G	A	missense_variant	MODERATE	tag-146
546	I	6897516	T	A	downstream_gene_variant	MODIFIER	C48B6.13
546	I	7028817	C	T	3_prime_UTR_variant	MODIFIER	ubql-1
546	I	7303067	A	C	5_prime_UTR_variant	MODIFIER	ttx-7
546	I	8415375	A	T	upstream_gene_variant	MODIFIER	lin-28
546	I	9339074	G	A	intron_variant	MODIFIER	lin-41
546	I	11129266	G	T	downstream_gene_variant	MODIFIER	ZK39.12
546	II	68934	G	A	upstream_gene_variant	MODIFIER	egl-26
546	II	1320352	C	T	3_prime_UTR_variant	MODIFIER	fcho-1
546	II	2353111	T	C	upstream_gene_variant	MODIFIER	F43C11.10
546	II	3758669	A	T	splice_acceptor_variant&intron_variant	HIGH	srx-111
546	II	4418219	A	T	upstream_gene_variant	MODIFIER	tag-231
546	II	6542104	A	C	upstream_gene_variant	MODIFIER	tag-184
546	II	7997927	C	T	missense_variant	MODERATE	pgp-11
546	II	8005174	T	A	upstream_gene_variant	MODIFIER	pgp-11
546	III	523302	A	G	splice_region_variant&intron_variant	LOW	T22F7.3
546	III	1096531	T	C	upstream_gene_variant	MODIFIER	F58B6.6
546	III	2917002	A	G	downstream_gene_variant	MODIFIER	R10F2.4
546	III	4827330	A	T	downstream_gene_variant	MODIFIER	21ur-14291
546	III	5226801	A	T	3_prime_UTR_variant	MODIFIER	nex-1
546	III	5234825	A	G	upstream_gene_variant	MODIFIER	prx-10
546	III	5234832	C	T	upstream_gene_variant	MODIFIER	prx-10
546	III	10903224	A	T	upstream_gene_variant	MODIFIER	unc-119
546	III	11636535	A	T	upstream_gene_variant	MODIFIER	Y41C4A.17
546	III	12499630	C	T	missense_variant	MODERATE	sql-1
546	III	13649251	T	A	intron_variant	MODIFIER	set-16
546	IV	3179226	G	A	upstream_gene_variant	MODIFIER	Y67D8B.4
546	IV	5505774	A	T	upstream_gene_variant	MODIFIER	21ur-12646
546	IV	5613644	C	A	missense_variant	MODERATE	C39H7.4
546	IV	6869105	G	C	missense_variant	MODERATE	srx-20
546	IV	7945251	C	A	missense_variant	MODERATE	czw-1
546	IV	10050242	A	T	downstream_gene_variant	MODIFIER	frk-1
546	IV	13098758	A	T	5_prime_UTR_variant	MODIFIER	dli-1
546	IV	13521777	T	A	upstream_gene_variant	MODIFIER	dcap-2
546	IV	14859775	A	G	upstream_gene_variant	MODIFIER	21ur-1734
546	IV	15136922	T	G	upstream_gene_variant	MODIFIER	21ur-4935
546	IV	15206620	A	G	upstream_gene_variant	MODIFIER	sra-30
546	IV	15253787	A	T	upstream_gene_variant	MODIFIER	21ur-11596
546	V	4426106	C	T	upstream_gene_variant	MODIFIER	skr-14
546	V	5554120	C	T	synonymous_variant	LOW	C18C4.5
546	V	5764431	T	A	upstream_gene_variant	MODIFIER	C53A3.1
546	V	5848614	A	C	upstream_gene_variant	MODIFIER	F26F12.3
546	V	6191227	C	G	upstream_gene_variant	MODIFIER	H05O09.3
546	V	6794872	G	A	synonymous_variant	LOW	ZC404.1
546	V	10037109	G	A	upstream_gene_variant	MODIFIER	T06E8.7
546	V	10936399	A	T	upstream_gene_variant	MODIFIER	F17C11.16
546	V	13822237	A	T	synonymous_variant	LOW	sel-10
546	V	15589491	C	G	downstream_gene_variant	MODIFIER	fbxa-139
546	V	16192272	A	T	upstream_gene_variant	MODIFIER	srh-279
546	V	16764221	C	T	upstream_gene_variant	MODIFIER	F14D1.1
546	V	18560082	A	T	upstream_gene_variant	MODIFIER	ttr-24
546	V	19758280	C	T	missense_variant	MODERATE	W04E12.9
546	V	20355269	G	T	upstream_gene_variant	MODIFIER	K02E2.t1
546	X	461617	C	G	upstream_gene_variant	MODIFIER	abu-12
546	X	1197061	C	T	upstream_gene_variant	MODIFIER	T13G4.4
546	X	1479706	C	T	intron_variant	MODIFIER	D1005.1
546	X	2633382	A	C	upstream_gene_variant	MODIFIER	F54G2.1
546	X	10848018	T	A	upstream_gene_variant	MODIFIER	C05A9.2
546	X	10848020	G	A	upstream_gene_variant	MODIFIER	C05A9.2
546	X	11641720	G	C	upstream_gene_variant	MODIFIER	Y71H9A.8
546	X	12210879	G	A	upstream_gene_variant	MODIFIER	C23H4.9
546	X	12483006	A	T	splice_region_variant&intron_variant	LOW	atf-6
546	X	13839124	C	G	upstream_gene_variant	MODIFIER	M03B6.1
546	X	15067429	C	A	downstream_gene_variant	MODIFIER	H03G16.3
551	I	1202715	A	T	upstream_gene_variant	MODIFIER	Y48G8AL.5
551	II	1127757	T	A	3_prime_UTR_variant	MODIFIER	eri-3
551	II	5965080	A	G	upstream_gene_variant	MODIFIER	B0034.10
551	II	11276274	C	G	upstream_gene_variant	MODIFIER	C47G2.16
551	II	11276279	T	G	upstream_gene_variant	MODIFIER	C47G2.16
551	II	11609455	G	T	missense_variant	MODERATE	F07A11.4
551	III	2782780	T	A	3_prime_UTR_variant	MODIFIER	Y71H2AM.6
551	III	2782907	G	A	synonymous_variant	LOW	Y71H2AM.20
551	III	9923418	G	C	missense_variant	MODERATE	cbp-2
551	III	9923432	C	T	missense_variant	MODERATE	cbp-2
551	III	10879991	C	G	missense_variant	MODERATE	C44B9.3
551	IV	580794	G	A	missense_variant	MODERATE	F56A11.6
551	IV	8002784	C	T	downstream_gene_variant	MODIFIER	Y42H9B.6
551	IV	11754727	C	T	upstream_gene_variant	MODIFIER	scl-18
551	IV	14089577	A	T	upstream_gene_variant	MODIFIER	21ur-8313
551	IV	14611354	C	G	missense_variant	MODERATE	F13G11.t1
551	IV	15967343	C	T	upstream_gene_variant	MODIFIER	lgc-19
551	V	725451	C	T	synonymous_variant	LOW	icl-1
551	V	2062871	T	A	downstream_gene_variant	MODIFIER	comt-3
551	V	2670177	C	T	synonymous_variant	LOW	W02G9.4
551	V	4711786	A	C	downstream_gene_variant	MODIFIER	prx-6
551	V	5109564	G	A	synonymous_variant	LOW	ugt-63
551	V	6816142	C	A	missense_variant	MODERATE	dmsr-14
551	V	7067469	C	T	upstream_gene_variant	MODIFIER	Y57E12AR.1
551	V	10219263	G	A	upstream_gene_variant	MODIFIER	21ur-13198
551	V	10594075	T	A	upstream_gene_variant	MODIFIER	ttr-23
551	V	10594076	A	T	upstream_gene_variant	MODIFIER	ttr-23
551	V	13958071	A	G	upstream_gene_variant	MODIFIER	R10D12.8
551	V	17821539	T	A	upstream_gene_variant	MODIFIER	srh-300
551	V	17917617	G	A	upstream_gene_variant	MODIFIER	C06H5.8
551	V	18596659	T	A	intron_variant	MODIFIER	grdn-1
551	V	19018534	G	A	synonymous_variant	LOW	Y39B6A.30
551	V	20402046	T	C	intron_variant	MODIFIER	F53H2.3
551	X	648524	A	C	missense_variant	MODERATE	ifc-2
551	X	1811403	G	A	missense_variant	MODERATE	C14E2.3
551	X	4701230	C	T	upstream_gene_variant	MODIFIER	hyl-2
551	X	8580628	G	A	upstream_gene_variant	MODIFIER	F18E9.8
551	X	15775662	G	C	upstream_gene_variant	MODIFIER	Y7A5A.1
551	X	16429999	T	C	intergenic_region	MODIFIER	T24D11.2-F38E9.6
551	X	16547540	T	A	upstream_gene_variant	MODIFIER	K08B5.t1
553	I	653064	C	T	upstream_gene_variant	MODIFIER	Y65B4A.1
553	I	3389988	C	T	upstream_gene_variant	MODIFIER	F25F1.3
553	I	8674187	G	A	upstream_gene_variant	MODIFIER	K07A12.8
553	I	8761071	A	G	upstream_gene_variant	MODIFIER	C36B1.11
553	I	11860990	C	T	missense_variant	MODERATE	ced-1
553	I	12064190	C	A	upstream_gene_variant	MODIFIER	ksr-2
553	II	850742	G	T	upstream_gene_variant	MODIFIER	acdh-9
553	II	2714134	C	T	upstream_gene_variant	MODIFIER	T05A8.1
553	II	4078240	G	A	upstream_gene_variant	MODIFIER	R11F4.6
553	II	4818622	C	A	3_prime_UTR_variant	MODIFIER	lact-5
553	II	14454583	T	A	upstream_gene_variant	MODIFIER	21ur-12471
553	II	14686565	G	T	upstream_gene_variant	MODIFIER	ZC101.1
553	III	1138184	A	T	upstream_gene_variant	MODIFIER	lgc-46
553	III	10202760	C	T	upstream_gene_variant	MODIFIER	T20G5.13
553	III	11361243	C	T	downstream_gene_variant	MODIFIER	T28D6.14
553	IV	1027147	A	G	upstream_gene_variant	MODIFIER	mir-2209.3
553	IV	2614648	A	G	upstream_gene_variant	MODIFIER	Y69A2AR.28
553	IV	9013601	C	T	upstream_gene_variant	MODIFIER	acc-2
553	IV	14992105	T	A	upstream_gene_variant	MODIFIER	21ur-4842
553	IV	17085056	C	A	upstream_gene_variant	MODIFIER	snr-1
553	V	2828428	A	T	upstream_gene_variant	MODIFIER	T03D3.5
553	V	4984098	G	C	missense_variant	MODERATE	ncx-8
553	V	5552291	C	T	synonymous_variant	LOW	C18C4.5
553	V	6162700	C	A	intron_variant	MODIFIER	ttn-1
553	V	6709803	C	G	missense_variant	MODERATE	sna-1
553	V	6743297	A	G	upstream_gene_variant	MODIFIER	T25F10.8
553	V	9755333	T	A	upstream_gene_variant	MODIFIER	F58E6.4
553	V	15799902	C	A	upstream_gene_variant	MODIFIER	T26E4.10
553	X	630551	A	G	downstream_gene_variant	MODIFIER	pha-2
553	X	2288231	G	C	upstream_gene_variant	MODIFIER	sav-1
553	X	5593109	G	T	upstream_gene_variant	MODIFIER	unc-97
553	X	9443214	T	A	upstream_gene_variant	MODIFIER	memb-1
553	X	9598947	T	A	upstream_gene_variant	MODIFIER	C11E4.14
553	X	10023784	T	C	upstream_gene_variant	MODIFIER	F42G10.1
553	X	10260374	A	G	upstream_gene_variant	MODIFIER	C32A9.1
553	X	10554320	G	A	missense_variant	MODERATE	syd-2
553	X	10738825	G	T	intron_variant	MODIFIER	egl-36
553	X	10771255	G	T	upstream_gene_variant	MODIFIER	sma-9
553	X	14475484	C	A	upstream_gene_variant	MODIFIER	M163.13
553	X	15871054	T	A	downstream_gene_variant	MODIFIER	F53H4.4
553	X	17135422	C	A	upstream_gene_variant	MODIFIER	K09E3.7
554	I	2359489	C	T	downstream_gene_variant	MODIFIER	peel-1
554	I	3451184	T	A	downstream_gene_variant	MODIFIER	tag-63
554	I	4436664	A	C	upstream_gene_variant	MODIFIER	C41D11.3
554	I	7377750	G	T	missense_variant	MODERATE	unc-15
554	I	8934723	T	A	downstream_gene_variant	MODIFIER	tsp-15
554	I	14385047	C	G	upstream_gene_variant	MODIFIER	unc-95
554	I	14668511	C	A	upstream_gene_variant	MODIFIER	ero-1
554	I	14867382	A	T	upstream_gene_variant	MODIFIER	unc-54
554	I	14874838	T	A	downstream_gene_variant	MODIFIER	F11C3.1
554	II	85784	T	C	upstream_gene_variant	MODIFIER	C23H3.10
554	II	3347841	G	A	synonymous_variant	LOW	F14D2.8
554	II	3399861	G	A	missense_variant	MODERATE	nep-10
554	II	6125283	G	A	3_prime_UTR_variant	MODIFIER	C29H12.2
554	II	6707542	C	T	upstream_gene_variant	MODIFIER	rpy-1
554	II	9785463	T	A	upstream_gene_variant	MODIFIER	cyp-13A1
554	II	11979475	G	A	synonymous_variant	LOW	Y17G7B.20
554	II	12041910	A	G	upstream_gene_variant	MODIFIER	tpi-1
554	II	13924654	C	T	missense_variant	MODERATE	mltn-4
554	II	14788466	A	T	upstream_gene_variant	MODIFIER	Y54E2A.9
554	III	765132	C	T	upstream_gene_variant	MODIFIER	ptl-1
554	III	1898343	T	G	upstream_gene_variant	MODIFIER	B0524.5
554	III	2537584	C	T	intron_variant	MODIFIER	ceh-44
554	III	9092005	G	A	upstream_gene_variant	MODIFIER	F02A9.4
554	III	9396828	A	T	upstream_gene_variant	MODIFIER	gpr-2
554	III	11143718	T	C	synonymous_variant	LOW	Y47D3A.29
554	IV	402035	A	T	downstream_gene_variant	MODIFIER	T07A9.8
554	IV	1907521	T	A	upstream_gene_variant	MODIFIER	F55A8.5
554	IV	3437555	G	A	stop_gained	HIGH	srz-32
554	IV	6022561	T	A	upstream_gene_variant	MODIFIER	21ur-9861
554	IV	7214945	G	A	missense_variant	MODERATE	kcc-1
554	IV	9342685	A	T	missense_variant	MODERATE	T20D3.8
554	IV	13158079	T	A	upstream_gene_variant	MODIFIER	F09E8.2
554	V	331478	G	C	upstream_gene_variant	MODIFIER	abt-4
554	V	1093584	G	A	missense_variant	MODERATE	Y50D4B.4
554	V	1093592	A	C	synonymous_variant	LOW	Y50D4B.4
554	V	1093593	T	A	missense_variant	MODERATE	Y50D4B.4
554	V	1093595	T	A	stop_gained	HIGH	Y50D4B.4
554	V	3491643	G	A	upstream_gene_variant	MODIFIER	srbc-32
554	V	6408688	T	G	missense_variant	MODERATE	F57F4.4
554	V	7356855	G	A	upstream_gene_variant	MODIFIER	srh-231
554	V	9483837	T	A	upstream_gene_variant	MODIFIER	K06A4.6
554	V	10585102	T	A	missense_variant	MODERATE	T21C9.6
554	V	17498778	C	A	missense_variant	MODERATE	srh-261
554	V	18023116	A	G	upstream_gene_variant	MODIFIER	srh-307
554	V	19396415	A	G	upstream_gene_variant	MODIFIER	C25F9.t3
554	V	19539358	T	A	upstream_gene_variant	MODIFIER	Y43F8B.27
554	V	19554592	A	T	upstream_gene_variant	MODIFIER	Y43F8B.20
554	V	20682646	G	A	missense_variant	MODERATE	srsx-35
554	V	20895964	G	A	splice_donor_variant&intron_variant	HIGH	unc-80
554	X	2622218	T	A	upstream_gene_variant	MODIFIER	F54G2.3
554	X	4635468	C	A	missense_variant	MODERATE	C46C11.2
554	X	6240238	G	C	upstream_gene_variant	MODIFIER	hsp-43
554	X	6428127	A	T	upstream_gene_variant	MODIFIER	K10C2.11
554	X	10514196	G	C	upstream_gene_variant	MODIFIER	F14F3.7
554	X	11326217	T	A	upstream_gene_variant	MODIFIER	asm-2
554	X	13292144	A	T	upstream_gene_variant	MODIFIER	R04D3.4
554	X	14983083	A	T	upstream_gene_variant	MODIFIER	arl-7
565	I	120200	C	A	upstream_gene_variant	MODIFIER	21ur-13877
565	I	6486674	A	T	missense_variant	MODERATE	nmtn-1
565	I	9865046	G	A	missense_variant	MODERATE	K10C3.5
565	I	11998299	A	T	upstream_gene_variant	MODIFIER	Y53C10A.21
565	I	12984190	A	G	upstream_gene_variant	MODIFIER	nlp-15
565	I	13380314	A	C	upstream_gene_variant	MODIFIER	tads-1
565	I	14374019	A	T	synonymous_variant	LOW	bbs-1
565	II	308241	T	A	upstream_gene_variant	MODIFIER	col-69
565	II	675159	T	A	upstream_gene_variant	MODIFIER	sri-46
565	II	786422	A	G	upstream_gene_variant	MODIFIER	Y39F10A.2
565	II	839859	C	A	upstream_gene_variant	MODIFIER	F28A10.9
565	II	4369609	G	A	missense_variant	MODERATE	try-9
565	II	7787021	C	A	upstream_gene_variant	MODIFIER	C06A8.3
565	II	11876680	T	G	upstream_gene_variant	MODIFIER	npp-3
565	III	793729	C	T	upstream_gene_variant	MODIFIER	snt-2
565	III	6262062	G	A	synonymous_variant	LOW	srg-4
565	III	7513272	T	C	synonymous_variant	LOW	cls-1
565	III	7654489	T	A	missense_variant	MODERATE	flt-1
565	III	7766893	A	G	synonymous_variant	LOW	ZK686.5
565	III	8454958	T	C	upstream_gene_variant	MODIFIER	C30C11.8
565	IV	1933488	G	T	intron_variant	MODIFIER	denn-4
565	IV	1933489	A	T	intron_variant	MODIFIER	denn-4
565	IV	5020343	C	T	upstream_gene_variant	MODIFIER	T28H11.7
565	IV	8050768	A	T	upstream_gene_variant	MODIFIER	C26B2.11
565	V	1554331	C	G	upstream_gene_variant	MODIFIER	srsx-8
565	V	4449296	G	A	downstream_gene_variant	MODIFIER	gnrr-5
565	V	8195031	C	T	missense_variant&splice_region_variant	MODERATE	F20D6.10
565	V	8585834	T	A	upstream_gene_variant	MODIFIER	mir-358
565	V	9921803	A	T	upstream_gene_variant	MODIFIER	C50H2.7
565	V	9921807	T	G	upstream_gene_variant	MODIFIER	C50H2.7
565	V	11098157	C	T	upstream_gene_variant	MODIFIER	lact-8
565	V	12119768	G	T	upstream_gene_variant	MODIFIER	C13C4.9
565	V	15086511	C	T	missense_variant	MODERATE	C01G10.7
565	V	17951858	A	T	upstream_gene_variant	MODIFIER	dpy-21
565	V	18301472	C	T	upstream_gene_variant	MODIFIER	Y51A2A.14
565	V	19261235	C	T	missense_variant	MODERATE	F21D9.2
565	X	3216869	G	A	upstream_gene_variant	MODIFIER	F28B4.5
565	X	4245379	T	C	upstream_gene_variant	MODIFIER	W01H2.5
565	X	5057258	A	T	upstream_gene_variant	MODIFIER	Y64H9A.1
565	X	5771481	G	C	upstream_gene_variant	MODIFIER	C54H2.4
565	X	7270851	C	T	missense_variant	MODERATE	grd-7
565	X	7791963	A	G	upstream_gene_variant	MODIFIER	ZK154.5
565	X	12476286	A	C	upstream_gene_variant	MODIFIER	atf-6
565	X	12605870	G	A	downstream_gene_variant	MODIFIER	T24D5.11
565	X	12846890	G	A	synonymous_variant	LOW	chd-3
565	X	13308893	A	C	upstream_gene_variant	MODIFIER	srd-43
565	X	15098445	A	G	upstream_gene_variant	MODIFIER	F09B12.7
565	X	17113296	G	A	upstream_gene_variant	MODIFIER	K09E3.5
565	X	17373968	A	C	downstream_gene_variant	MODIFIER	F10D7.4
567	I	2865357	T	A	upstream_gene_variant	MODIFIER	Y71F9AL.21
567	I	10328579	G	T	upstream_gene_variant	MODIFIER	Y106G6G.2
567	I	13512849	G	A	upstream_gene_variant	MODIFIER	mir-1824
567	II	1477594	T	A	upstream_gene_variant	MODIFIER	H17B01.5
567	II	3289010	G	A	missense_variant	MODERATE	sri-63
567	II	8749819	G	A	upstream_gene_variant	MODIFIER	K08F8.12
567	II	8764194	C	T	upstream_gene_variant	MODIFIER	K08F8.5
567	II	12137499	A	T	upstream_gene_variant	MODIFIER	Y43F11A.6
567	II	13003983	A	T	upstream_gene_variant	MODIFIER	Y38F1A.8
567	II	14681287	G	A	missense_variant	MODERATE	ZC101.1
567	III	2051668	A	G	upstream_gene_variant	MODIFIER	dpy-1
567	III	2134572	T	A	intron_variant	MODIFIER	frl-1
567	III	2265942	T	A	upstream_gene_variant	MODIFIER	fbxa-42
567	III	3956823	T	A	upstream_gene_variant	MODIFIER	R10E9.3
567	III	4552826	G	T	upstream_gene_variant	MODIFIER	zbp-1
567	III	5240207	T	A	downstream_gene_variant	MODIFIER	mrps-26
567	III	5583143	G	A	start_lost	HIGH	uev-2
567	III	9325336	C	T	missense_variant	MODERATE	C40H1.7
567	III	13073173	T	C	intron_variant	MODIFIER	Y39E4B.6
567	IV	121267	A	T	upstream_gene_variant	MODIFIER	duo-2
567	IV	1424195	A	G	upstream_gene_variant	MODIFIER	Y77E11A.7
567	IV	4744646	C	A	3_prime_UTR_variant	MODIFIER	E04A4.5
567	IV	6339577	G	A	missense_variant	MODERATE	Y73B6BL.4
567	IV	6630359	G	A	upstream_gene_variant	MODIFIER	C01B10.10
567	IV	7322334	T	G	missense_variant	MODERATE	ifo-1
567	IV	9143550	A	T	upstream_gene_variant	MODIFIER	21ur-8153
567	IV	9511722	C	G	upstream_gene_variant	MODIFIER	ethe-1
567	IV	11739061	A	T	3_prime_UTR_variant	MODIFIER	K01A6.4
567	IV	12540852	C	T	upstream_gene_variant	MODIFIER	F53B2.14
567	IV	13526354	T	C	upstream_gene_variant	MODIFIER	dcap-2
567	IV	14126022	T	A	upstream_gene_variant	MODIFIER	21ur-6096
567	IV	15268582	A	T	upstream_gene_variant	MODIFIER	21ur-895
567	IV	17421577	G	A	upstream_gene_variant	MODIFIER	21ur-7751
567	V	2164272	A	G	upstream_gene_variant	MODIFIER	C45H4.14
567	V	8111484	G	A	downstream_gene_variant	MODIFIER	str-90
567	V	9347628	G	C	upstream_gene_variant	MODIFIER	tos-1
567	V	10064814	G	T	stop_gained	HIGH	fipr-13
567	V	11310113	G	A	upstream_gene_variant	MODIFIER	snf-11
567	V	13728673	C	A	upstream_gene_variant	MODIFIER	F35E12.2
567	V	18714281	T	A	downstream_gene_variant	MODIFIER	Y17D7C.5
567	V	20851977	C	T	upstream_gene_variant	MODIFIER	clec-264
567	X	634671	A	T	downstream_gene_variant	MODIFIER	M6.4
567	X	2755328	C	G	upstream_gene_variant	MODIFIER	F25H10.10
567	X	4499806	T	G	upstream_gene_variant	MODIFIER	dgk-2
567	X	5264913	G	A	splice_region_variant&synonymous_variant	LOW	Y34B4A.4
567	X	6533513	G	C	3_prime_UTR_variant	MODIFIER	ilys-5
567	X	6892369	A	G	upstream_gene_variant	MODIFIER	F41C6.14
567	X	9842735	G	A	upstream_gene_variant	MODIFIER	F47A4.5
567	X	11385071	T	C	upstream_gene_variant	MODIFIER	prmn-1
567	X	11591202	G	C	missense_variant	MODERATE	F52D10.2
567	X	16839599	C	A	upstream_gene_variant	MODIFIER	F41G4.7
574	I	2022040	T	A	upstream_gene_variant	MODIFIER	crtc-1
574	I	2293865	G	C	missense_variant	MODERATE	Y39G10AR.11
574	I	2858278	G	A	upstream_gene_variant	MODIFIER	W10C8.4
574	I	4441239	A	T	upstream_gene_variant	MODIFIER	eif-3.H
574	I	5303764	G	C	synonymous_variant	LOW	let-526
574	I	5757671	G	T	downstream_gene_variant	MODIFIER	che-14
574	I	6395544	G	C	upstream_gene_variant	MODIFIER	ZC328.2
574	I	8413655	G	T	upstream_gene_variant	MODIFIER	lin-28
574	I	13069363	G	T	downstream_gene_variant	MODIFIER	hpo-2
574	I	14161592	G	A	upstream_gene_variant	MODIFIER	C37A5.t1
574	II	1474523	A	G	upstream_gene_variant	MODIFIER	H17B01.5
574	II	2763662	T	G	upstream_gene_variant	MODIFIER	fbxb-108
574	II	4140273	G	T	upstream_gene_variant	MODIFIER	Y54C5A.1
574	II	4608937	G	T	upstream_gene_variant	MODIFIER	pqn-35
574	II	8166213	C	A	missense_variant	MODERATE	rrf-3
574	II	10835056	G	C	intron_variant	MODIFIER	mix-1
574	II	11511144	G	T	upstream_gene_variant	MODIFIER	B0334.16
574	II	13206980	A	T	intron_variant	MODIFIER	btf-1
574	II	13240597	C	A	upstream_gene_variant	MODIFIER	rmo-1
574	III	3526790	A	T	upstream_gene_variant	MODIFIER	rpl-37
574	III	4608452	C	A	missense_variant	MODERATE	sel-2
574	III	10757434	G	A	splice_region_variant&synonymous_variant	LOW	rnf-113
574	IV	239368	C	A	upstream_gene_variant	MODIFIER	R02D3.4
574	IV	3079918	C	T	upstream_gene_variant	MODIFIER	Y67D8C.22
574	IV	3496108	A	C	upstream_gene_variant	MODIFIER	ceh-53
574	IV	3626548	A	G	upstream_gene_variant	MODIFIER	cha-1
574	IV	12110561	T	A	upstream_gene_variant	MODIFIER	col-129
574	IV	13484735	T	A	upstream_gene_variant	MODIFIER	Y38H8A.10
574	IV	16215784	T	A	upstream_gene_variant	MODIFIER	H25K10.2
574	V	4170138	C	A	synonymous_variant	LOW	coh-4
574	V	9750337	G	T	synonymous_variant	LOW	F58E6.4
574	V	14433927	A	T	upstream_gene_variant	MODIFIER	egl-1
574	V	14433930	G	T	upstream_gene_variant	MODIFIER	egl-1
574	V	15166207	A	C	splice_region_variant&intron_variant	LOW	T09F5.12
574	V	18375792	T	A	upstream_gene_variant	MODIFIER	C08E8.t3
574	V	19544568	G	T	missense_variant	MODERATE	Y43F8B.1
574	V	20893229	C	T	upstream_gene_variant	MODIFIER	F25C8.6
574	X	2311132	A	G	synonymous_variant	LOW	hum-6
574	X	6747081	A	T	upstream_gene_variant	MODIFIER	R03E9.10
574	X	7103220	A	T	upstream_gene_variant	MODIFIER	C36B7.6
574	X	11666029	A	T	upstream_gene_variant	MODIFIER	sfxn-1.5
574	X	11993590	G	A	synonymous_variant	LOW	C49F5.t1
574	X	11993628	A	C	upstream_gene_variant	MODIFIER	linc-15
574	X	13786160	G	A	missense_variant	MODERATE	F55F3.4
574	X	14192574	C	T	downstream_gene_variant	MODIFIER	ceh-37
574	X	15301701	T	A	upstream_gene_variant	MODIFIER	C02D4.10
577	I	828317	T	C	missense_variant	MODERATE	zfh-2
577	I	1386991	T	A	upstream_gene_variant	MODIFIER	Y92H12BL.4
577	I	2773718	G	T	upstream_gene_variant	MODIFIER	Y71F9B.1
577	I	5017318	C	A	upstream_gene_variant	MODIFIER	F54C1.6
577	I	6611204	A	T	upstream_gene_variant	MODIFIER	maco-1
577	I	9885633	T	C	upstream_gene_variant	MODIFIER	nhr-69
577	I	11714657	C	A	upstream_gene_variant	MODIFIER	oac-19
577	II	905911	G	T	stop_gained	HIGH	fbxa-200
577	II	7890242	A	G	upstream_gene_variant	MODIFIER	T01H3.6
577	II	8227960	T	C	synonymous_variant	LOW	dab-1
577	II	9934975	T	A	upstream_gene_variant	MODIFIER	C05C10.5
577	II	11647713	C	T	missense_variant&splice_region_variant	MODERATE	ghi-1
577	II	14139250	C	G	upstream_gene_variant	MODIFIER	cacn-1
577	III	828194	G	T	upstream_gene_variant	MODIFIER	linc-37
577	III	1794715	T	A	upstream_gene_variant	MODIFIER	Y39A3CL.9
577	III	4023167	C	T	downstream_gene_variant	MODIFIER	C36E8.10
577	III	5235133	G	T	missense_variant	MODERATE	mrps-26
577	III	5831219	G	C	missense_variant	MODERATE	mdt-15
577	III	9353152	T	A	missense_variant	MODERATE	K04H4.2
577	IV	1852733	T	C	upstream_gene_variant	MODIFIER	egl-4
577	IV	1884641	A	G	downstream_gene_variant	MODIFIER	egl-4
577	IV	3438410	G	T	missense_variant	MODERATE	grd-13
577	IV	5963014	G	A	upstream_gene_variant	MODIFIER	21ur-9340
577	IV	6337996	A	T	upstream_gene_variant	MODIFIER	mif-4
577	IV	8141373	T	C	upstream_gene_variant	MODIFIER	pmk-2
577	IV	12582899	G	A	upstream_gene_variant	MODIFIER	K08E7.6
577	IV	12776100	A	T	upstream_gene_variant	MODIFIER	unc-31
577	IV	15529600	T	A	upstream_gene_variant	MODIFIER	tag-349
577	V	1058607	G	C	missense_variant	MODERATE	str-224
577	V	1623963	C	A	missense_variant	MODERATE	nhr-110
577	V	1628406	A	T	splice_region_variant&intron_variant	LOW	nhr-238
577	V	8684315	G	A	missense_variant	MODERATE	cln-3.3
577	V	9625920	C	T	synonymous_variant	LOW	T06E4.14
577	V	11436023	A	G	upstream_gene_variant	MODIFIER	F57B7.8
577	V	14752782	G	A	upstream_gene_variant	MODIFIER	lipl-8
577	V	15045682	T	C	missense_variant	MODERATE	sdc-3
577	V	17564400	A	T	upstream_gene_variant	MODIFIER	C38D9.2
577	V	18450541	C	G	upstream_gene_variant	MODIFIER	ZK228.11
577	V	18612830	C	T	missense_variant	MODERATE	grdn-1
577	V	20219150	A	T	upstream_gene_variant	MODIFIER	Y113G7B.11
577	X	1333259	C	T	upstream_gene_variant	MODIFIER	F21E9.2
577	X	3413327	C	T	upstream_gene_variant	MODIFIER	unc-78
577	X	4729253	C	A	upstream_gene_variant	MODIFIER	acc-3
577	X	6321453	T	A	upstream_gene_variant	MODIFIER	T10E10.10
577	X	8055095	C	T	upstream_gene_variant	MODIFIER	dim-1
577	X	11674760	T	C	synonymous_variant	LOW	T04F8.9
577	X	15818395	T	A	upstream_gene_variant	MODIFIER	Y7A5A.21
577	X	17190790	T	G	downstream_gene_variant	MODIFIER	B0302.5
577	X	17286907	G	T	downstream_gene_variant	MODIFIER	C33E10.4
578	I	5575462	A	T	upstream_gene_variant	MODIFIER	cey-3
578	I	12002271	A	G	splice_acceptor_variant&intron_variant	HIGH	Y53C10A.5
578	I	13983423	A	T	upstream_gene_variant	MODIFIER	mir-1818
578	II	463221	G	A	upstream_gene_variant	MODIFIER	W10D9.3
578	II	1115568	T	A	upstream_gene_variant	MODIFIER	lips-11
578	II	3443286	A	T	upstream_gene_variant	MODIFIER	C16C8.t2
578	II	6192308	C	T	upstream_gene_variant	MODIFIER	F40H3.6
578	II	6880796	C	T	synonymous_variant	LOW	pmp-1
578	II	8728614	C	T	upstream_gene_variant	MODIFIER	T01B7.12
578	II	11276723	G	T	upstream_gene_variant	MODIFIER	C47G2.16
578	II	11641135	G	A	missense_variant	MODERATE	kin-6
578	II	12753475	C	A	missense_variant	MODERATE	Y46G5A.39
578	III	7999797	G	A	upstream_gene_variant	MODIFIER	npr-17
578	III	10420417	G	T	stop_gained	HIGH	ymel-1
578	IV	3343817	T	A	upstream_gene_variant	MODIFIER	fbxa-130
578	IV	4469347	G	A	synonymous_variant	LOW	M01H9.3
578	IV	5459777	G	T	upstream_gene_variant	MODIFIER	Y4C6A.68
578	IV	13261078	C	T	downstream_gene_variant	MODIFIER	bus-12
578	IV	14595487	T	A	upstream_gene_variant	MODIFIER	21ur-13308
578	IV	15983583	C	G	missense_variant	MODERATE	Y105C5B.19
578	IV	17019654	T	A	upstream_gene_variant	MODIFIER	21ur-10373
578	V	276216	C	A	upstream_gene_variant	MODIFIER	Y58G8A.5
578	V	1373815	G	C	missense_variant	MODERATE	rga-4
578	V	2213415	G	A	synonymous_variant	LOW	nhr-184
578	V	2717377	A	T	upstream_gene_variant	MODIFIER	srt-28
578	V	5082043	A	C	3_prime_UTR_variant	MODIFIER	Y58A7A.4
578	V	9237439	G	A	missense_variant	MODERATE	glo-4
578	V	9757011	A	T	missense_variant	MODERATE	F58E6.11
578	V	13330368	C	A	missense_variant	MODERATE	nhr-129
578	V	19562471	C	T	upstream_gene_variant	MODIFIER	B0399.t16
578	X	143722	C	A	upstream_gene_variant	MODIFIER	Y73B3A.8
578	X	143723	G	A	upstream_gene_variant	MODIFIER	Y73B3A.8
578	X	143725	C	T	upstream_gene_variant	MODIFIER	Y73B3A.8
578	X	1538495	G	C	synonymous_variant	LOW	K06A9.2
578	X	7131019	G	A	upstream_gene_variant	MODIFIER	C54D1.8
578	X	9533978	T	C	missense_variant	MODERATE	C07B5.4
578	X	12123818	G	C	upstream_gene_variant	MODIFIER	lgc-18
579	I	370796	A	T	downstream_gene_variant	MODIFIER	rnp-8
579	I	6259794	C	A	upstream_gene_variant	MODIFIER	C48E7.1
579	I	7540500	G	T	missense_variant	MODERATE	dcp-66
579	I	8360897	G	A	downstream_gene_variant	MODIFIER	tba-5
579	I	13283771	C	T	splice_region_variant&intron_variant	LOW	M01E5.3
579	I	13376521	T	G	upstream_gene_variant	MODIFIER	C01A2.9
579	II	3852980	C	G	upstream_gene_variant	MODIFIER	nhr-72
579	II	5084044	C	T	3_prime_UTR_variant	MODIFIER	pld-1
579	II	8430731	A	T	upstream_gene_variant	MODIFIER	F14E5.2
579	II	13839809	G	A	synonymous_variant	LOW	F08G2.7
579	III	130478	T	C	splice_region_variant&synonymous_variant	LOW	nhr-280
579	III	143501	T	A	upstream_gene_variant	MODIFIER	fbxb-81
579	III	5401621	A	G	missense_variant	MODERATE	Y32H12A.8
579	III	5495094	T	A	upstream_gene_variant	MODIFIER	R02F2.9
579	III	6581721	T	A	upstream_gene_variant	MODIFIER	F27B3.6
579	III	8301844	T	C	downstream_gene_variant	MODIFIER	F10E9.7
579	III	8620075	A	T	upstream_gene_variant	MODIFIER	C06E1.11
579	III	9908313	G	T	upstream_gene_variant	MODIFIER	F40F12.11
579	III	11664289	A	C	intron_variant	MODIFIER	crh-1
579	III	12862934	G	A	upstream_gene_variant	MODIFIER	Y37D8A.27
579	IV	9192856	T	C	upstream_gene_variant	MODIFIER	C46C2.8
579	IV	10856569	G	A	missense_variant	MODERATE	T11G6.2
579	IV	15896498	T	C	upstream_gene_variant	MODIFIER	srv-14
579	IV	15896506	A	T	upstream_gene_variant	MODIFIER	srv-14
579	IV	16823626	A	G	upstream_gene_variant	MODIFIER	21ur-4883
579	IV	16823631	T	C	splice_region_variant&intron_variant	LOW	Y116A8A.4
579	IV	16823674	T	C	missense_variant	MODERATE	Y116A8A.4
579	V	823191	G	A	upstream_gene_variant	MODIFIER	srx-32
579	V	4794308	G	C	upstream_gene_variant	MODIFIER	R02F11.2
579	V	5296454	G	C	intergenic_region	MODIFIER	Y49G5A.1-ncx-2
579	V	8953640	C	A	missense_variant	MODERATE	gck-1
579	V	10959030	T	A	3_prime_UTR_variant	MODIFIER	vps-36
579	V	11576179	G	T	upstream_gene_variant	MODIFIER	srx-91
579	V	12743997	A	T	missense_variant	MODERATE	asp-10
579	V	13394705	C	T	upstream_gene_variant	MODIFIER	somi-1
579	V	15738855	A	T	upstream_gene_variant	MODIFIER	str-27
579	V	16022884	A	G	upstream_gene_variant	MODIFIER	T10C6.5
579	V	16539842	C	T	upstream_gene_variant	MODIFIER	Y32B12B.2
579	V	17624920	T	C	upstream_gene_variant	MODIFIER	F57G4.11
579	V	20500460	A	C	missense_variant	MODERATE	dct-14
579	X	5745336	C	T	upstream_gene_variant	MODIFIER	gnrr-4
579	X	5829802	G	A	missense_variant	MODERATE	acp-5
579	X	8068156	G	A	upstream_gene_variant	MODIFIER	C18A11.1
579	X	14895726	C	T	synonymous_variant	LOW	nac-1
579	X	17186581	A	C	splice_acceptor_variant&intron_variant	HIGH	sid-3
579	X	17573719	C	T	upstream_gene_variant	MODIFIER	frpr-7
580	I	1000987	G	C	upstream_gene_variant	MODIFIER	C54G6.7
580	I	2408758	A	T	upstream_gene_variant	MODIFIER	Y39G10AR.24
580	I	4434429	G	A	upstream_gene_variant	MODIFIER	C41D11.3
580	I	8479395	G	A	upstream_gene_variant	MODIFIER	D1081.12
580	I	12309098	T	C	missense_variant	MODERATE	oac-35
580	I	12404490	G	A	upstream_gene_variant	MODIFIER	T15D6.12
580	I	12584104	T	A	upstream_gene_variant	MODIFIER	F33E2.10
580	II	1921346	T	A	upstream_gene_variant	MODIFIER	bath-11
580	II	3012823	G	A	upstream_gene_variant	MODIFIER	C41H7.9
580	II	3033303	A	T	upstream_gene_variant	MODIFIER	B0454.22
580	II	3256537	A	T	intron_variant	MODIFIER	gcy-19
580	II	5562327	C	T	missense_variant	MODERATE	C17C3.3
580	II	12541356	C	T	missense_variant	MODERATE	F49C5.4
580	II	12952851	G	A	missense_variant	MODERATE	Y38F1A.1
580	III	2033832	G	C	upstream_gene_variant	MODIFIER	M01E10.5
580	III	6950802	G	A	synonymous_variant	LOW	let-711
580	III	10757480	C	T	upstream_gene_variant	MODIFIER	hpl-2
580	IV	225002	T	C	downstream_gene_variant	MODIFIER	prdx-6
580	IV	653897	G	T	upstream_gene_variant	MODIFIER	K11H12.1
580	IV	3607209	C	A	missense_variant	MODERATE	kgb-2
580	IV	4080842	T	A	synonymous_variant	LOW	C35B1.9
580	IV	5566862	A	G	upstream_gene_variant	MODIFIER	21ur-9840
580	IV	5737382	A	G	upstream_gene_variant	MODIFIER	H35B03.2
580	IV	5834461	G	A	upstream_gene_variant	MODIFIER	21ur-5141
580	IV	7665826	G	T	synonymous_variant	LOW	C08G9.2
580	IV	8342596	C	T	upstream_gene_variant	MODIFIER	F17E9.14
580	IV	10610160	T	G	downstream_gene_variant	MODIFIER	R09H10.2
580	IV	13540164	T	A	missense_variant	MODERATE	rsd-2
580	V	2216512	T	A	upstream_gene_variant	MODIFIER	nhr-133
580	V	3032590	A	T	3_prime_UTR_variant	MODIFIER	srw-8
580	V	6606225	T	C	upstream_gene_variant	MODIFIER	ZK1055.6
580	V	8522747	T	G	splice_region_variant&intron_variant	LOW	otpl-7
580	V	12153654	A	T	upstream_gene_variant	MODIFIER	che-11
580	V	13593561	G	T	upstream_gene_variant	MODIFIER	F53F4.2
580	X	496094	A	C	upstream_gene_variant	MODIFIER	B0310.9
580	X	4239474	C	T	upstream_gene_variant	MODIFIER	W01H2.t1
580	X	7913104	T	A	intron_variant	MODIFIER	C39D10.7
580	X	11467358	G	A	upstream_gene_variant	MODIFIER	T25C12.8
580	X	11467359	G	A	upstream_gene_variant	MODIFIER	T25C12.8
580	X	11523954	T	C	missense_variant	MODERATE	sdc-2
580	X	12442943	C	A	synonymous_variant	LOW	T18D3.7
580	X	12442945	C	A	missense_variant	MODERATE	T18D3.7
580	X	13652504	T	C	upstream_gene_variant	MODIFIER	C40C9.t1
580	X	14115697	G	A	missense_variant	MODERATE	F28H6.t1
580	X	14351195	A	G	missense_variant	MODERATE	wdr-5.2
580	X	14909933	T	G	upstream_gene_variant	MODIFIER	hex-5
581	I	2014728	T	A	upstream_gene_variant	MODIFIER	gap-3
581	I	2942988	G	A	synonymous_variant	LOW	cogc-3
581	I	2945626	G	A	upstream_gene_variant	MODIFIER	Y71F9AM.8
581	I	6399482	T	A	upstream_gene_variant	MODIFIER	ZC328.6
581	I	12252097	G	T	missense_variant	MODERATE	nhr-265
581	I	12846864	G	A	downstream_gene_variant	MODIFIER	ptr-17
581	II	534301	A	G	upstream_gene_variant	MODIFIER	T27A1.2
581	II	1835331	G	A	synonymous_variant	LOW	T08E11.8
581	II	3140565	T	G	upstream_gene_variant	MODIFIER	sri-54
581	II	3140567	T	A	upstream_gene_variant	MODIFIER	sri-54
581	II	3140569	C	A	upstream_gene_variant	MODIFIER	sri-54
581	II	3140572	C	T	upstream_gene_variant	MODIFIER	sri-54
581	II	3140578	G	A	upstream_gene_variant	MODIFIER	sri-54
581	II	6916475	C	A	upstream_gene_variant	MODIFIER	cyn-10
581	II	9721138	T	C	upstream_gene_variant	MODIFIER	wee-1.3
581	II	14004190	G	A	upstream_gene_variant	MODIFIER	F01D5.3
581	III	1920867	C	T	downstream_gene_variant	MODIFIER	B0524.10
581	III	3685333	T	A	intron_variant	MODIFIER	npr-15
581	III	4525547	G	A	missense_variant	MODERATE	cdh-4
581	III	4615094	C	T	upstream_gene_variant	MODIFIER	sel-2
581	III	5317191	T	A	upstream_gene_variant	MODIFIER	F52C9.3
581	III	5599279	C	T	upstream_gene_variant	MODIFIER	F56D2.9
581	III	8845265	G	T	upstream_gene_variant	MODIFIER	F44E2.6
581	III	9739159	C	A	3_prime_UTR_variant	MODIFIER	T05G5.1
581	III	9929852	T	A	upstream_gene_variant	MODIFIER	ttr-3
581	III	10970396	G	A	missense_variant	MODERATE	dhc-4
581	III	12892350	A	T	upstream_gene_variant	MODIFIER	unc-71
581	IV	478786	T	A	upstream_gene_variant	MODIFIER	M04G7.4
581	IV	1269719	C	A	downstream_gene_variant	MODIFIER	F38A1.13
581	IV	2435545	A	C	upstream_gene_variant	MODIFIER	C45G7.8
581	IV	3271706	A	T	upstream_gene_variant	MODIFIER	clec-173
581	IV	5148772	T	G	upstream_gene_variant	MODIFIER	21ur-7064
581	IV	5380034	T	A	upstream_gene_variant	MODIFIER	elo-5
581	IV	9326958	G	A	synonymous_variant	LOW	F49C12.15
581	IV	10318034	A	T	splice_region_variant&intron_variant	LOW	R09E10.2
581	IV	10514686	T	A	upstream_gene_variant	MODIFIER	21ur-15302
581	IV	11068905	A	T	upstream_gene_variant	MODIFIER	ttr-16
581	IV	11076212	T	G	missense_variant	MODERATE	Y5F2A.4
581	IV	17166434	C	T	upstream_gene_variant	MODIFIER	21ur-3332
581	V	97112	A	T	intergenic_region	MODIFIER	F56E10.6-21ur-15058
581	V	9224305	C	A	3_prime_UTR_variant	MODIFIER	grd-6
581	V	10564588	G	A	upstream_gene_variant	MODIFIER	F32G8.9
581	V	11674680	T	G	upstream_gene_variant	MODIFIER	lgc-44
581	V	14745927	A	T	upstream_gene_variant	MODIFIER	Y50E8A.6
581	V	16231892	A	G	upstream_gene_variant	MODIFIER	F21H7.2
581	V	16820316	T	C	missense_variant	MODERATE	T20B3.1
581	V	17831908	G	T	stop_gained	HIGH	srh-303
581	V	17916429	T	A	upstream_gene_variant	MODIFIER	C06H5.8
581	V	20061474	T	G	upstream_gene_variant	MODIFIER	ttx-1
581	X	5891231	T	C	missense_variant	MODERATE	F49E10.2
581	X	6609956	A	T	upstream_gene_variant	MODIFIER	C25B8.8
581	X	7675412	T	A	upstream_gene_variant	MODIFIER	F27D9.7
581	X	10979538	C	A	upstream_gene_variant	MODIFIER	pxn-2
581	X	17531817	G	A	3_prime_UTR_variant	MODIFIER	sup-10
582	I	1221289	T	A	upstream_gene_variant	MODIFIER	Y48G8AL.16
582	I	1538126	A	T	intron_variant	MODIFIER	Y92H12A.4
582	I	2034950	T	C	downstream_gene_variant	MODIFIER	crtc-1
582	I	2731797	G	A	upstream_gene_variant	MODIFIER	Y71F9B.2
582	I	9050699	T	A	upstream_gene_variant	MODIFIER	C31H5.6
582	II	3081076	A	C	upstream_gene_variant	MODIFIER	Y25C1A.8
582	II	8083098	T	A	downstream_gene_variant	MODIFIER	K02C4.5
582	III	1642390	C	G	downstream_gene_variant	MODIFIER	Y22D7AL.4
582	III	2141784	G	A	missense_variant&splice_region_variant	MODERATE	frl-1
582	III	4739144	T	A	upstream_gene_variant	MODIFIER	F17C8.13
582	III	5445048	T	A	stop_gained	HIGH	disl-2
582	III	7578947	T	A	downstream_gene_variant	MODIFIER	lpd-7
582	III	10087861	T	A	synonymous_variant	LOW	hal-2
582	III	10087862	A	C	missense_variant	MODERATE	hal-2
582	III	10223827	A	G	downstream_gene_variant	MODIFIER	T20G5.14
582	IV	3092689	T	A	intergenic_region	MODIFIER	Y67D8C.17-mca-3
582	IV	5857929	A	T	upstream_gene_variant	MODIFIER	21ur-11900
582	IV	7150270	C	T	synonymous_variant	LOW	C34D4.4
582	IV	10720695	C	A	intron_variant	MODIFIER	ncx-3
582	IV	11374185	T	A	missense_variant	MODERATE	cbd-1
582	V	648883	G	A	upstream_gene_variant	MODIFIER	F48G7.12
582	V	1380191	G	A	synonymous_variant	LOW	rga-4
582	V	7882310	C	G	downstream_gene_variant	MODIFIER	F40A3.3
582	V	9190129	A	T	upstream_gene_variant	MODIFIER	C24B5.1
582	V	13323260	G	T	missense_variant	MODERATE	C50B6.7
582	V	14739218	C	A	missense_variant	MODERATE	Y50E8A.6
582	V	15242805	G	A	upstream_gene_variant	MODIFIER	srw-12
582	V	15426531	C	T	upstream_gene_variant	MODIFIER	fbxa-104
582	V	16382305	G	A	synonymous_variant	LOW	F13A7.7
582	V	19202488	G	C	missense_variant	MODERATE	Y39B6A.1
582	V	20059658	A	G	intron_variant	MODIFIER	ttx-1
582	X	607359	G	C	missense_variant	MODERATE	F13C5.5
582	X	754017	C	T	downstream_gene_variant	MODIFIER	C02H7.4
582	X	1524447	T	A	upstream_gene_variant	MODIFIER	toca-1
582	X	6418173	A	C	upstream_gene_variant	MODIFIER	T22E5.6
582	X	7107654	A	C	intron_variant	MODIFIER	C36B7.2
582	X	8002068	C	T	upstream_gene_variant	MODIFIER	sdpn-1
582	X	10267404	C	G	intergenic_region	MODIFIER	C32A9.1-F41E7.2
582	X	11275352	C	T	3_prime_UTR_variant	MODIFIER	ifa-1
582	X	11462105	A	G	upstream_gene_variant	MODIFIER	T25C12.10
582	X	11830990	A	G	missense_variant	MODERATE	tag-241
582	X	12847343	C	T	missense_variant	MODERATE	chd-3
582	X	15060813	G	C	upstream_gene_variant	MODIFIER	H03G16.5
582	X	15866977	A	C	upstream_gene_variant	MODIFIER	csb-1
582	X	15970188	A	T	intron_variant	MODIFIER	pqn-11
582	X	16975806	G	A	downstream_gene_variant	MODIFIER	F52G3.1
582	X	17209384	A	T	upstream_gene_variant	MODIFIER	T08G2.2
584	I	957030	T	A	intron_variant	MODIFIER	mig-1
584	I	1154418	A	T	upstream_gene_variant	MODIFIER	Y48G8AL.10
584	I	1953633	A	C	upstream_gene_variant	MODIFIER	Y51F10.15
584	I	2181281	A	T	upstream_gene_variant	MODIFIER	afd-1
584	I	5240822	T	A	upstream_gene_variant	MODIFIER	mrpl-47
584	I	9364124	A	T	3_prime_UTR_variant	MODIFIER	dyf-5
584	I	9409053	C	T	missense_variant	MODERATE	C17E4.1
584	I	9792624	A	T	upstream_gene_variant	MODIFIER	tba-1
584	I	11504524	A	G	synonymous_variant	LOW	F32B4.8
584	I	14287575	A	T	upstream_gene_variant	MODIFIER	fbxb-69
584	II	184097	T	G	downstream_gene_variant	MODIFIER	T01D1.5
584	II	1194995	A	T	upstream_gene_variant	MODIFIER	F53A10.2
584	II	1374584	C	A	synonymous_variant	LOW	rog-1
584	II	2566938	T	C	upstream_gene_variant	MODIFIER	nep-18
584	II	3153353	T	G	missense_variant	MODERATE	sri-32
584	II	7685709	T	A	downstream_gene_variant	MODIFIER	lir-1
584	II	9637924	G	A	missense_variant	MODERATE	ZK1307.7
584	II	11104640	T	A	upstream_gene_variant	MODIFIER	C09H10.5
584	II	12605060	C	G	upstream_gene_variant	MODIFIER	ceh-100
584	II	14075951	C	T	upstream_gene_variant	MODIFIER	Y39G8C.13
584	III	516166	G	A	synonymous_variant	LOW	T22F7.5
584	III	4184594	A	T	upstream_gene_variant	MODIFIER	C16C10.1
584	III	9582401	T	A	upstream_gene_variant	MODIFIER	ced-7
584	III	11672850	A	G	upstream_gene_variant	MODIFIER	Y41C4A.30
584	IV	1285788	C	T	upstream_gene_variant	MODIFIER	plst-1
584	IV	3783904	A	T	intergenic_region	MODIFIER	vab-2-W07G9.3
584	IV	4138624	A	G	synonymous_variant	LOW	F49F1.10
584	IV	5266067	A	C	upstream_gene_variant	MODIFIER	F36H12.14
584	IV	5974699	T	C	upstream_gene_variant	MODIFIER	21ur-664
584	IV	7121454	T	A	upstream_gene_variant	MODIFIER	C34D4.10
584	IV	9289678	C	T	upstream_gene_variant	MODIFIER	nhr-267
584	IV	9923662	T	C	upstream_gene_variant	MODIFIER	F25H8.12
584	IV	10084908	G	T	synonymous_variant	LOW	col-2
584	IV	10084909	G	A	missense_variant	MODERATE	col-2
584	IV	13742604	G	A	upstream_gene_variant	MODIFIER	21ur-4019
584	IV	15466653	G	C	upstream_gene_variant	MODIFIER	ntl-11
584	MtDNA	12626	T	C	synonymous_variant	LOW	nduo-5
584	V	1105447	C	A	downstream_gene_variant	MODIFIER	Y50D4B.2
584	V	1263130	C	T	missense_variant	MODERATE	rab-1
584	V	4566901	A	G	missense_variant	MODERATE	sut-2
584	V	5373578	C	A	upstream_gene_variant	MODIFIER	T09D3.9
584	V	5565096	T	A	upstream_gene_variant	MODIFIER	C18C4.12
584	V	6654568	C	T	missense_variant	MODERATE	syx-18
584	V	8185121	A	T	missense_variant	MODERATE	srp-8
584	V	11747014	G	A	missense_variant	MODERATE	T04F3.1
584	X	1698416	G	A	upstream_gene_variant	MODIFIER	C36C9.4
584	X	2129012	G	A	upstream_gene_variant	MODIFIER	F53B1.t1
584	X	3601105	C	T	upstream_gene_variant	MODIFIER	T27A10.6
584	X	7942658	G	A	missense_variant	MODERATE	tnt-3
584	X	11500805	A	T	upstream_gene_variant	MODIFIER	T25C12.3
584	X	12733470	G	A	missense_variant	MODERATE	pgp-12
584	X	15303311	C	T	upstream_gene_variant	MODIFIER	C02D4.6
585	I	2469220	T	A	upstream_gene_variant	MODIFIER	inx-19
585	I	7343019	G	A	upstream_gene_variant	MODIFIER	F52A8.6
585	I	7407628	C	T	upstream_gene_variant	MODIFIER	col-62
585	II	541322	T	C	downstream_gene_variant	MODIFIER	T27A1.3
585	II	1481501	C	A	upstream_gene_variant	MODIFIER	H17B01.t4
585	II	4355828	T	A	synonymous_variant	LOW	H20J04.1
585	II	9692309	T	A	upstream_gene_variant	MODIFIER	nlp-11
585	II	10782134	A	T	synonymous_variant	LOW	ect-2
585	II	12140922	A	C	missense_variant	MODERATE	Y57A10A.1
585	II	12259338	G	T	missense_variant	MODERATE	Y57A10A.10
585	II	12635602	C	T	upstream_gene_variant	MODIFIER	Y38E10A.17
585	II	13038588	G	A	upstream_gene_variant	MODIFIER	F18A11.3
585	II	14932929	A	C	intron_variant	MODIFIER	pde-3
585	III	1109835	T	A	downstream_gene_variant	MODIFIER	F58B6.1
585	III	2794431	A	C	missense_variant	MODERATE	twk-45
585	IV	732163	C	G	upstream_gene_variant	MODIFIER	Y55F3C.9
585	IV	1033698	C	A	upstream_gene_variant	MODIFIER	Y55F3AM.10
585	IV	1656232	C	A	upstream_gene_variant	MODIFIER	Y41D4B.35
585	IV	6437436	C	T	upstream_gene_variant	MODIFIER	21ur-15410
585	IV	6457176	C	G	upstream_gene_variant	MODIFIER	21ur-6018
585	IV	10377160	C	A	upstream_gene_variant	MODIFIER	mpz-5
585	IV	12925795	C	T	upstream_gene_variant	MODIFIER	C32H11.5
585	IV	14739125	T	G	upstream_gene_variant	MODIFIER	21ur-11500
585	V	413329	C	T	upstream_gene_variant	MODIFIER	linc-32
585	V	4861871	A	C	upstream_gene_variant	MODIFIER	srd-32
585	V	9687559	T	C	upstream_gene_variant	MODIFIER	ZK287.4
585	V	11028954	G	T	missense_variant	MODERATE	pptr-2
585	V	13318992	G	T	upstream_gene_variant	MODIFIER	col-161
585	V	16395732	A	T	upstream_gene_variant	MODIFIER	F13A7.15
585	V	18283273	G	A	upstream_gene_variant	MODIFIER	Y51A2A.16
585	V	19157679	T	G	3_prime_UTR_variant	MODIFIER	tsp-13
585	V	19184133	A	T	upstream_gene_variant	MODIFIER	hot-2
585	X	3910664	A	T	upstream_gene_variant	MODIFIER	T22B2.9
585	X	4807444	C	T	3_prime_UTR_variant	MODIFIER	ztf-16
585	X	6474654	T	A	upstream_gene_variant	MODIFIER	C15B12.4
585	X	8117618	A	C	downstream_gene_variant	MODIFIER	K07E3.1
585	X	9167184	G	T	missense_variant	MODERATE	B0563.10
585	X	11546549	G	A	upstream_gene_variant	MODIFIER	C35C5.3
586	I	1382703	T	A	downstream_gene_variant	MODIFIER	Y92H12BM.1
586	I	2015951	T	A	upstream_gene_variant	MODIFIER	Y20F4.11
586	I	3275654	A	T	upstream_gene_variant	MODIFIER	W01B11.7
586	I	3275668	C	T	upstream_gene_variant	MODIFIER	W01B11.7
586	I	8298440	C	T	upstream_gene_variant	MODIFIER	npp-2
586	I	8316404	C	T	missense_variant	MODERATE	F52B5.2
586	I	9143676	T	C	upstream_gene_variant	MODIFIER	ZK858.6
586	I	11172496	C	T	upstream_gene_variant	MODIFIER	Y52B11C.1
586	I	14234821	C	T	upstream_gene_variant	MODIFIER	eya-1
586	II	1605013	A	G	synonymous_variant	LOW	bath-33
586	II	3455941	G	C	upstream_gene_variant	MODIFIER	C16C8.19
586	II	4085028	T	A	missense_variant	MODERATE	R11F4.2
586	II	5818454	G	T	upstream_gene_variant	MODIFIER	wago-5
586	II	6050571	A	C	missense_variant	MODERATE	R12C12.1
586	II	6093212	G	A	stop_gained	HIGH	tpp-2
586	II	10919649	C	T	synonymous_variant	LOW	tba-4
586	II	13349454	T	C	upstream_gene_variant	MODIFIER	dmsr-3
586	III	363833	T	C	upstream_gene_variant	MODIFIER	pll-1
586	III	773412	A	C	5_prime_UTR_variant	MODIFIER	cyn-6
586	III	1672390	A	C	upstream_gene_variant	MODIFIER	glb-30
586	III	2364156	C	A	missense_variant	MODERATE	srd-69
586	III	5215687	A	T	upstream_gene_variant	MODIFIER	ZC155.4
586	III	6189629	T	A	upstream_gene_variant	MODIFIER	C23G10.12
586	III	6420285	G	A	upstream_gene_variant	MODIFIER	atgl-1
586	III	9242770	G	T	upstream_gene_variant	MODIFIER	21ur-13121
586	III	9567532	C	T	upstream_gene_variant	MODIFIER	C48B4.9
586	III	9794351	A	C	upstream_gene_variant	MODIFIER	R10E11.5
586	III	10631182	G	A	synonymous_variant	LOW	Y39A1A.9
586	III	11833153	A	T	downstream_gene_variant	MODIFIER	rsp-8
586	III	11833160	G	T	downstream_gene_variant	MODIFIER	rsp-8
586	III	12482267	A	G	upstream_gene_variant	MODIFIER	arrd-16
586	III	13090231	T	C	upstream_gene_variant	MODIFIER	Y39E4B.13
586	IV	121428	A	T	upstream_gene_variant	MODIFIER	duo-2
586	IV	7769675	G	A	upstream_gene_variant	MODIFIER	swd-2.2
586	IV	9469086	G	C	upstream_gene_variant	MODIFIER	F38E11.6
586	IV	11465876	C	T	upstream_gene_variant	MODIFIER	C10C6.3
586	IV	14151404	C	T	upstream_gene_variant	MODIFIER	H12I19.116
586	IV	14465940	T	A	upstream_gene_variant	MODIFIER	21ur-11537
586	IV	14973632	C	T	upstream_gene_variant	MODIFIER	21ur-4210
586	V	1184886	G	T	3_prime_UTR_variant	MODIFIER	Y50D4A.4
586	V	2202019	G	A	upstream_gene_variant	MODIFIER	cyp-32B1
586	V	10816467	G	A	synonymous_variant	LOW	lig-1
586	V	11563049	T	A	upstream_gene_variant	MODIFIER	srx-87
586	V	11821842	G	A	synonymous_variant	LOW	pyc-1
586	V	15346701	A	C	3_prime_UTR_variant	MODIFIER	C29F3.3
586	V	17224017	G	A	upstream_gene_variant	MODIFIER	srh-109
586	V	17543000	T	C	upstream_gene_variant	MODIFIER	C18D4.6
586	V	17543003	A	G	upstream_gene_variant	MODIFIER	C18D4.6
586	V	17909762	T	A	upstream_gene_variant	MODIFIER	dcar-1
586	X	279377	C	T	downstream_gene_variant	MODIFIER	Y108F1.1
586	X	330190	A	T	downstream_gene_variant	MODIFIER	C04E7.4
586	X	1086789	G	C	upstream_gene_variant	MODIFIER	K03E6.8
586	X	1729126	T	A	stop_gained	HIGH	F07G6.2
586	X	2459405	T	C	upstream_gene_variant	MODIFIER	R04B3.7
586	X	6252907	A	C	3_prime_UTR_variant	MODIFIER	W05H9.3
586	X	7893306	A	T	upstream_gene_variant	MODIFIER	C39D10.5
586	X	8515084	A	T	missense_variant	MODERATE	H03E18.2
586	X	8724423	T	A	upstream_gene_variant	MODIFIER	F53A9.9
586	X	11829246	A	T	upstream_gene_variant	MODIFIER	tag-241
586	X	14395595	A	T	upstream_gene_variant	MODIFIER	Y60A9A.6
586	X	14529159	A	T	upstream_gene_variant	MODIFIER	nspc-17
586	X	17062009	T	A	upstream_gene_variant	MODIFIER	C30G4.4
589	I	1810688	C	T	upstream_gene_variant	MODIFIER	Y71G12B.3
589	I	1810689	A	T	upstream_gene_variant	MODIFIER	Y71G12B.3
589	I	1810691	G	T	upstream_gene_variant	MODIFIER	Y71G12B.3
589	I	9430301	C	T	upstream_gene_variant	MODIFIER	C17E4.16
589	I	11006647	A	C	upstream_gene_variant	MODIFIER	Y52B11A.4
589	I	11280204	A	T	upstream_gene_variant	MODIFIER	F36D1.9
589	I	12535799	A	T	missense_variant	MODERATE	hmg-20
589	II	4350807	T	G	3_prime_UTR_variant	MODIFIER	athp-2
589	II	4598076	T	A	upstream_gene_variant	MODIFIER	ipla-1
589	II	5166236	A	T	upstream_gene_variant	MODIFIER	srb-5
589	II	5489167	C	T	synonymous_variant	LOW	nep-5
589	II	6314375	A	T	downstream_gene_variant	MODIFIER	C32D5.3
589	II	8479944	A	T	upstream_gene_variant	MODIFIER	M05D6.1
589	II	9711355	T	A	upstream_gene_variant	MODIFIER	glt-5
589	II	10018346	C	T	upstream_gene_variant	MODIFIER	lec-2
589	II	10787455	C	A	synonymous_variant	LOW	tag-209
589	II	12961639	G	T	upstream_gene_variant	MODIFIER	ptr-18
589	II	13505231	A	T	upstream_gene_variant	MODIFIER	nep-17
589	II	13805318	C	T	upstream_gene_variant	MODIFIER	ZK131.11
589	II	15227788	A	T	upstream_gene_variant	MODIFIER	Y46E12BL.11
589	III	7675788	G	A	downstream_gene_variant	MODIFIER	C18H2.1
589	IV	1313497	T	A	upstream_gene_variant	MODIFIER	F53H1.1
589	IV	4448232	G	A	upstream_gene_variant	MODIFIER	wapl-1
589	IV	4546674	T	C	upstream_gene_variant	MODIFIER	ZK185.5
589	IV	6498513	G	A	upstream_gene_variant	MODIFIER	21ur-7194
589	IV	9913053	C	T	upstream_gene_variant	MODIFIER	F25H8.14
589	IV	10931072	C	T	missense_variant	MODERATE	dnc-1
589	IV	14014669	G	C	upstream_gene_variant	MODIFIER	21ur-314
589	IV	16248224	A	T	upstream_gene_variant	MODIFIER	21ur-4678
589	IV	16810283	A	G	upstream_gene_variant	MODIFIER	clec-193
589	V	2696482	T	A	upstream_gene_variant	MODIFIER	Y45G12B.3
589	V	2729876	T	G	missense_variant	MODERATE	str-33
589	V	5113116	C	G	missense_variant	MODERATE	C04F5.8
589	V	7710275	T	A	upstream_gene_variant	MODIFIER	ZK105.11
589	V	10287673	G	C	missense_variant	MODERATE	B0024.3
589	V	10287686	C	A	synonymous_variant	LOW	B0024.3
589	V	11410192	A	T	upstream_gene_variant	MODIFIER	K03B8.20
589	V	11509714	C	T	upstream_gene_variant	MODIFIER	C55A6.1
589	V	12371192	T	A	upstream_gene_variant	MODIFIER	gcy-13
589	V	12831882	G	T	upstream_gene_variant	MODIFIER	C44H9.4
589	V	13597420	T	A	upstream_gene_variant	MODIFIER	F53F4.21
589	V	16807397	A	T	intron_variant	MODIFIER	cand-1
589	V	19537780	T	G	upstream_gene_variant	MODIFIER	Y43F8B.2
589	V	19982555	T	A	upstream_gene_variant	MODIFIER	srh-183
589	X	5131820	A	C	downstream_gene_variant	MODIFIER	C31H2.5
589	X	8673574	G	A	upstream_gene_variant	MODIFIER	K09E2.6
589	X	13700170	T	C	upstream_gene_variant	MODIFIER	K02D3.4
591	I	1371307	C	T	synonymous_variant	LOW	Y92H12BL.5
591	I	3949615	C	T	missense_variant	MODERATE	lrp-2
591	I	4012008	T	A	upstream_gene_variant	MODIFIER	unc-73
591	I	7347435	A	G	synonymous_variant	LOW	F52A8.6
591	I	9212025	T	C	upstream_gene_variant	MODIFIER	lim-9
591	I	11664347	A	T	upstream_gene_variant	MODIFIER	F11A6.8
591	I	14508454	C	G	missense_variant	MODERATE	Y105E8A.21
591	II	774281	T	C	upstream_gene_variant	MODIFIER	Y39F10A.1
591	II	3399587	T	A	upstream_gene_variant	MODIFIER	nep-20
591	II	4437672	T	A	upstream_gene_variant	MODIFIER	nhr-16
591	II	5332314	T	A	upstream_gene_variant	MODIFIER	anr-54
591	II	11663818	C	A	missense_variant	MODERATE	trr-1
591	IV	5917701	G	C	missense_variant	MODERATE	dhhc-13
591	IV	7427857	A	T	upstream_gene_variant	MODIFIER	B0496.19
591	IV	10121448	T	G	missense_variant	MODERATE	irld-21
591	IV	12916344	G	A	missense_variant	MODERATE	srz-15
591	IV	14056224	T	A	upstream_gene_variant	MODIFIER	21ur-653
591	V	215074	C	G	upstream_gene_variant	MODIFIER	DC2.5
591	V	279680	G	A	intron_variant	MODIFIER	npr-5
591	V	2735361	G	C	upstream_gene_variant	MODIFIER	dod-3
591	V	4294975	C	A	upstream_gene_variant	MODIFIER	srh-193
591	V	5814596	G	A	upstream_gene_variant	MODIFIER	ZC250.4
591	V	6599640	C	T	missense_variant	MODERATE	ZK1055.6
591	V	10794679	G	A	missense_variant	MODERATE	D1054.11
591	V	16143367	C	T	upstream_gene_variant	MODIFIER	F44G3.10
591	V	16470125	T	A	upstream_gene_variant	MODIFIER	sru-44
591	V	16646792	T	C	stop_retained_variant	LOW	W06G6.10
591	V	18021602	A	G	upstream_gene_variant	MODIFIER	srh-134
591	V	18349729	C	T	upstream_gene_variant	MODIFIER	C08E8.7
591	V	20031113	C	A	downstream_gene_variant	MODIFIER	Y113G7A.19
591	X	1809246	A	T	downstream_gene_variant	MODIFIER	C14E2.11
591	X	6700200	G	A	upstream_gene_variant	MODIFIER	F38B6.7
591	X	6863571	T	C	upstream_gene_variant	MODIFIER	nep-4
591	X	8300850	G	T	missense_variant	MODERATE	inx-5
591	X	8514417	G	A	synonymous_variant	LOW	H03E18.2
591	X	9143199	T	C	missense_variant	MODERATE	B0563.6
591	X	9143201	T	A	missense_variant	MODERATE	B0563.6
591	X	9143202	T	A	missense_variant	MODERATE	B0563.6
591	X	9143204	T	C	missense_variant	MODERATE	B0563.6
591	X	9143226	G	T	missense_variant	MODERATE	B0563.6
591	X	9143228	A	G	missense_variant	MODERATE	B0563.6
591	X	9143232	C	G	missense_variant	MODERATE	B0563.6
591	X	9679272	C	G	missense_variant	MODERATE	ifp-1
591	X	10950207	A	T	upstream_gene_variant	MODIFIER	T21B6.3
591	X	11667055	A	T	upstream_gene_variant	MODIFIER	T04F8.6
591	X	13381708	G	T	upstream_gene_variant	MODIFIER	gem-1
591	X	15239892	C	A	stop_gained	HIGH	piki-1
591	X	17095128	C	T	upstream_gene_variant	MODIFIER	C08A9.3
593	I	666510	G	A	upstream_gene_variant	MODIFIER	Y65B4A.8
593	I	1683814	G	A	downstream_gene_variant	MODIFIER	Y71G12B.31
593	I	3329024	T	G	missense_variant	MODERATE	Y44E3A.4
593	I	3404798	C	T	upstream_gene_variant	MODIFIER	W05F2.4
593	I	4247662	T	A	upstream_gene_variant	MODIFIER	ndx-7
593	I	4421958	G	A	intron_variant	MODIFIER	tiam-1
593	I	6890105	G	A	missense_variant	MODERATE	C48B6.4
593	I	10805209	G	A	missense_variant	MODERATE	2020-03-06
593	I	11428737	C	T	upstream_gene_variant	MODIFIER	C27C7.5
593	I	13421529	C	A	missense_variant	MODERATE	W05H12.1
593	II	1211721	C	T	intron_variant	MODIFIER	F53A10.2
593	II	1493321	T	G	downstream_gene_variant	MODIFIER	emc-1
593	II	2985988	A	G	3_prime_UTR_variant	MODIFIER	nhr-88
593	II	3254097	T	C	upstream_gene_variant	MODIFIER	C17F4.13
593	II	3472739	A	G	upstream_gene_variant	MODIFIER	Y49F6B.13
593	II	4744862	A	G	downstream_gene_variant	MODIFIER	F41C3.5
593	II	7960763	G	A	downstream_gene_variant	MODIFIER	C04H4.1
593	II	10246381	A	G	upstream_gene_variant	MODIFIER	mrps-14
593	II	10276829	C	G	downstream_gene_variant	MODIFIER	ZK971.1
593	II	10454075	G	A	missense_variant	MODERATE	ZK673.4
593	II	10492808	G	A	missense_variant	MODERATE	ZK666.8
593	II	11641280	G	T	splice_acceptor_variant&intron_variant	HIGH	kin-6
593	II	11805508	A	G	upstream_gene_variant	MODIFIER	F43G6.13
593	II	12776354	G	A	upstream_gene_variant	MODIFIER	Y46G5A.34
593	II	13245275	G	A	upstream_gene_variant	MODIFIER	F15D4.4
593	III	1584290	T	A	downstream_gene_variant	MODIFIER	Y22D7AL.7
593	III	1643445	C	T	downstream_gene_variant	MODIFIER	Y22D7AL.3
593	III	3765136	G	A	upstream_gene_variant	MODIFIER	gmeb-3
593	III	4400048	A	C	missense_variant	MODERATE	R07E5.6
593	III	7990034	G	A	missense_variant	MODERATE	C06G4.1
593	III	8117073	G	C	missense_variant	MODERATE	gei-8
593	III	9133902	G	A	upstream_gene_variant	MODIFIER	ZK512.13
593	III	11056766	A	T	upstream_gene_variant	MODIFIER	spat-2
593	III	11154557	T	G	upstream_gene_variant	MODIFIER	cku-70
593	IV	153828	A	G	upstream_gene_variant	MODIFIER	Y38C1AA.17
593	IV	387607	T	C	3_prime_UTR_variant	MODIFIER	T07A9.14
593	IV	387617	G	A	3_prime_UTR_variant	MODIFIER	T07A9.14
593	IV	4323290	A	T	upstream_gene_variant	MODIFIER	21ur-9838
593	IV	4730484	G	A	upstream_gene_variant	MODIFIER	K08F11.6
593	IV	5008321	C	T	upstream_gene_variant	MODIFIER	21ur-5530
593	IV	5116525	T	A	upstream_gene_variant	MODIFIER	21ur-7123
593	IV	6167987	T	G	missense_variant	MODERATE	unc-77
593	IV	6421939	C	A	missense_variant	MODERATE	puf-11
593	IV	6734546	C	T	downstream_gene_variant	MODIFIER	Y73B6A.16
593	IV	8204613	A	T	upstream_gene_variant	MODIFIER	glrx-22
593	V	123853	T	A	upstream_gene_variant	MODIFIER	cgp-1
593	V	214623	G	A	upstream_gene_variant	MODIFIER	DC2.5
593	V	1724864	T	A	upstream_gene_variant	MODIFIER	sri-27
593	V	2124498	G	A	missense_variant	MODERATE	F22F7.2
593	V	2598134	T	C	downstream_gene_variant	MODIFIER	irg-3
593	V	4109033	G	A	synonymous_variant	LOW	T05B4.14
593	V	8985147	G	T	stop_gained	HIGH	str-85
593	V	11680438	T	A	upstream_gene_variant	MODIFIER	F46F3.9
593	V	11680439	A	T	upstream_gene_variant	MODIFIER	F46F3.9
593	V	13322500	A	G	missense_variant	MODERATE	C50B6.7
593	V	13434059	A	T	upstream_gene_variant	MODIFIER	Y2H9A.5
593	V	16680673	A	C	upstream_gene_variant	MODIFIER	srz-103
593	V	18861470	T	A	upstream_gene_variant	MODIFIER	wars-1
593	V	20594710	C	T	upstream_gene_variant	MODIFIER	F26F2.15
593	X	5581982	T	A	upstream_gene_variant	MODIFIER	F14D12.9
593	X	9419171	A	T	intron_variant	MODIFIER	fln-2
593	X	9978234	G	C	upstream_gene_variant	MODIFIER	mgl-1
593	X	14238225	A	T	upstream_gene_variant	MODIFIER	srg-37
593	X	16385580	T	G	missense_variant	MODERATE	let-2
594	I	7559829	T	C	upstream_gene_variant	MODIFIER	T25G3.3
594	I	7578942	G	T	missense_variant	MODERATE	D2030.3
594	I	7578943	T	A	synonymous_variant	LOW	D2030.3
594	I	8393877	T	G	upstream_gene_variant	MODIFIER	T19A6.1
594	I	10928472	A	T	upstream_gene_variant	MODIFIER	F49D11.7
594	I	12225152	A	T	upstream_gene_variant	MODIFIER	F14B6.2
594	I	12652781	T	A	upstream_gene_variant	MODIFIER	mcrs-1
594	I	13061223	T	C	upstream_gene_variant	MODIFIER	nhr-85
594	I	13808493	C	G	upstream_gene_variant	MODIFIER	tag-229
594	II	1716204	T	C	missense_variant	MODERATE	btb-6
594	II	3503332	G	T	missense_variant	MODERATE	Y49F6B.2
594	II	3503335	G	T	missense_variant	MODERATE	Y49F6B.2
594	II	3848050	T	G	3_prime_UTR_variant	MODIFIER	C17A2.2
594	II	6188846	A	G	upstream_gene_variant	MODIFIER	F40H3.6
594	II	9355611	A	C	upstream_gene_variant	MODIFIER	sdhb-1
594	II	11918092	G	A	3_prime_UTR_variant	MODIFIER	lin-29
594	III	41616	C	A	missense_variant	MODERATE	col-88
594	III	1756112	A	G	upstream_gene_variant	MODIFIER	Y46E12A.3
594	III	1916477	C	T	upstream_gene_variant	MODIFIER	B0524.10
594	III	13748051	C	G	missense_variant	MODERATE	K08E3.2
594	IV	2748134	T	C	upstream_gene_variant	MODIFIER	Y54G2A.41
594	IV	4369564	C	T	missense_variant	MODERATE	F55F10.1
594	IV	6324937	C	G	missense_variant	MODERATE	sqd-1
594	IV	9531060	T	A	upstream_gene_variant	MODIFIER	F56H11.8
594	IV	12656996	C	T	intron_variant	MODIFIER	wdfy-3
594	IV	12843857	A	G	upstream_gene_variant	MODIFIER	M02B1.2
594	IV	13266878	T	G	downstream_gene_variant	MODIFIER	unc-26
594	IV	15458160	A	T	upstream_gene_variant	MODIFIER	Y73F8A.24
594	IV	16669374	C	T	upstream_gene_variant	MODIFIER	21ur-12195
594	IV	16802727	G	A	upstream_gene_variant	MODIFIER	21ur-10236
594	IV	17197272	A	T	upstream_gene_variant	MODIFIER	21ur-11286
594	V	749484	G	A	upstream_gene_variant	MODIFIER	srp-1
594	V	5077720	C	G	downstream_gene_variant	MODIFIER	Y58A7A.3
594	V	5711316	T	C	upstream_gene_variant	MODIFIER	gcst-1
594	V	11964319	C	T	missense_variant	MODERATE	F58H1.7
594	V	13591849	G	A	upstream_gene_variant	MODIFIER	F53F4.2
594	V	14220919	C	T	upstream_gene_variant	MODIFIER	nep-21
594	V	15294642	T	A	upstream_gene_variant	MODIFIER	cyp-34A2
594	V	15294643	C	A	upstream_gene_variant	MODIFIER	cyp-34A2
594	V	17759763	G	A	upstream_gene_variant	MODIFIER	C47A10.14
594	V	18036069	A	T	upstream_gene_variant	MODIFIER	mir-5552
594	V	19545049	C	A	missense_variant	MODERATE	Y43F8B.1
594	V	19931799	C	A	upstream_gene_variant	MODIFIER	Y60A3A.11
594	X	1259559	C	A	upstream_gene_variant	MODIFIER	npr-11
594	X	4288397	A	T	downstream_gene_variant	MODIFIER	ets-9
594	X	5575901	G	T	upstream_gene_variant	MODIFIER	C38C5.2
594	X	6675196	T	C	synonymous_variant	LOW	F38B6.4
594	X	6932987	C	A	upstream_gene_variant	MODIFIER	F14B8.5
594	X	8130835	G	C	upstream_gene_variant	MODIFIER	frpr-1
594	X	8946342	T	A	upstream_gene_variant	MODIFIER	sup-28
594	X	14714047	A	G	upstream_gene_variant	MODIFIER	F33C8.6
594	X	17678566	A	T	upstream_gene_variant	MODIFIER	T23E7.2
597	I	975209	G	A	upstream_gene_variant	MODIFIER	shc-1
597	I	2055534	G	A	intergenic_region	MODIFIER	Y20F4.8-Y37E3.1
597	I	3976599	C	G	missense_variant&splice_region_variant	MODERATE	F28H1.4
597	I	7832243	C	T	upstream_gene_variant	MODIFIER	glna-3
597	I	10023629	C	T	upstream_gene_variant	MODIFIER	F10G8.2
597	I	11359695	A	T	upstream_gene_variant	MODIFIER	pes-2.2
597	II	1133433	C	T	upstream_gene_variant	MODIFIER	pod-2
597	II	1532808	A	G	upstream_gene_variant	MODIFIER	fbxb-43
597	II	3622125	T	C	upstream_gene_variant	MODIFIER	M151.7
597	II	4457705	A	T	upstream_gene_variant	MODIFIER	twk-2
597	II	6523522	G	T	upstream_gene_variant	MODIFIER	toe-2
597	II	9963119	T	C	3_prime_UTR_variant	MODIFIER	R53.2
597	II	11122046	G	A	upstream_gene_variant	MODIFIER	lsm-1
597	III	743932	T	A	upstream_gene_variant	MODIFIER	pat-12
597	III	3271373	A	C	upstream_gene_variant	MODIFIER	Y53G8AM.7
597	III	5116115	T	A	intron_variant	MODIFIER	sax-2
597	III	6344842	C	T	upstream_gene_variant	MODIFIER	let-767
597	III	6849498	G	T	upstream_gene_variant	MODIFIER	dhhc-5
597	III	10947065	C	T	upstream_gene_variant	MODIFIER	strd-1
597	III	12702548	T	A	intron_variant	MODIFIER	Y111B2A.24
597	III	13348653	C	T	upstream_gene_variant	MODIFIER	mtm-6
597	IV	6279801	G	A	upstream_gene_variant	MODIFIER	aat-4
597	IV	6507128	T	A	missense_variant	MODERATE	pqn-89
597	IV	7520271	G	A	missense_variant	MODERATE	R05G6.10
597	IV	9523645	A	T	upstream_gene_variant	MODIFIER	nlp-35
597	IV	12525849	C	A	upstream_gene_variant	MODIFIER	sru-13
597	IV	15271683	T	A	upstream_gene_variant	MODIFIER	21ur-2549
597	IV	16908339	T	A	upstream_gene_variant	MODIFIER	21ur-8011
597	V	48843	T	G	upstream_gene_variant	MODIFIER	B0348.1
597	V	1163039	C	A	downstream_gene_variant	MODIFIER	cmd-1
597	V	1251514	G	A	intergenic_region	MODIFIER	C39F7.6-C39F7.1
597	V	1489293	C	A	upstream_gene_variant	MODIFIER	C38C3.6
597	V	4442141	A	T	downstream_gene_variant	MODIFIER	rft-2
597	V	4771778	T	A	missense_variant	MODERATE	elt-7
597	V	5731088	G	A	upstream_gene_variant	MODIFIER	K09H11.4
597	V	9105321	G	T	upstream_gene_variant	MODIFIER	frpr-6
597	V	18450935	C	T	upstream_gene_variant	MODIFIER	ZK228.11
597	X	1515135	C	G	intron_variant	MODIFIER	toca-1
597	X	4099355	T	C	missense_variant	MODERATE	clh-4
597	X	11128153	T	A	upstream_gene_variant	MODIFIER	alr-1
597	X	13718549	C	T	upstream_gene_variant	MODIFIER	K02D3.t1
597	X	15037924	C	G	upstream_gene_variant	MODIFIER	dsc-1
597	X	17071961	A	G	missense_variant	MODERATE	C30G4.4
598	I	1190643	T	A	upstream_gene_variant	MODIFIER	Y48G8AL.5
598	I	1400017	A	G	intron_variant	MODIFIER	Y92H12BR.7
598	I	2036129	G	A	upstream_gene_variant	MODIFIER	Y20F4.4
598	I	2074709	C	T	splice_region_variant&synonymous_variant	LOW	Y37E3.10
598	I	12849809	C	T	synonymous_variant	LOW	Y18D10A.8
598	I	13165138	A	G	upstream_gene_variant	MODIFIER	F22G12.4
598	II	2954302	T	C	upstream_gene_variant	MODIFIER	irld-51
598	II	4703972	C	G	missense_variant	MODERATE	F10G7.9
598	II	6868257	G	A	upstream_gene_variant	MODIFIER	aff-1
598	II	7980528	A	C	upstream_gene_variant	MODIFIER	DH11.5
598	II	9954649	T	A	upstream_gene_variant	MODIFIER	egl-43
598	II	14202473	G	T	upstream_gene_variant	MODIFIER	ace-3
598	III	749981	C	G	upstream_gene_variant	MODIFIER	21ur-13981
598	III	1221393	T	C	missense_variant	MODERATE	pes-4
598	III	1509863	C	A	upstream_gene_variant	MODIFIER	M01G5.10
598	III	1793020	A	C	upstream_gene_variant	MODIFIER	Y39A3CL.9
598	III	1830522	T	C	synonymous_variant	LOW	Y39A3CL.7
598	III	4066277	A	T	upstream_gene_variant	MODIFIER	unc-79
598	III	8812224	G	T	upstream_gene_variant	MODIFIER	F54F2.7
598	III	9518834	C	A	missense_variant	MODERATE	clu-1
598	III	9879178	G	A	upstream_gene_variant	MODIFIER	ZK757.2
598	III	12420172	T	C	missense_variant&splice_region_variant	MODERATE	tat-1
598	IV	1336809	T	A	upstream_gene_variant	MODIFIER	F58F6.6
598	IV	7607393	T	C	upstream_gene_variant	MODIFIER	tag-80
598	IV	8742998	C	T	upstream_gene_variant	MODIFIER	F21D5.5
598	IV	8886618	G	A	upstream_gene_variant	MODIFIER	oma-1
598	IV	10705513	A	T	5_prime_UTR_variant	MODIFIER	R102.10
598	IV	11112741	A	T	upstream_gene_variant	MODIFIER	hpo-4
598	IV	15152381	A	T	upstream_gene_variant	MODIFIER	21ur-812
598	IV	15267816	T	A	upstream_gene_variant	MODIFIER	21ur-895
598	V	1065016	A	C	upstream_gene_variant	MODIFIER	str-67
598	V	3384765	C	G	upstream_gene_variant	MODIFIER	C04E12.10
598	V	7521240	T	A	upstream_gene_variant	MODIFIER	srb-19
598	V	10659205	C	A	missense_variant	MODERATE	tut-2
598	V	11471424	G	T	stop_gained	HIGH	nas-20
598	V	11882352	A	T	synonymous_variant	LOW	sulp-5
598	V	18260355	C	T	splice_region_variant&intron_variant	LOW	R10E8.6
598	V	18603438	A	T	upstream_gene_variant	MODIFIER	Y51A2D.40
598	V	19406945	G	T	upstream_gene_variant	MODIFIER	C25F9.12
598	X	2118160	T	C	5_prime_UTR_variant	MODIFIER	F53B1.6
598	X	2747436	C	T	upstream_gene_variant	MODIFIER	F25H10.6
598	X	5538009	C	G	upstream_gene_variant	MODIFIER	C54G7.15
598	X	7715626	C	T	upstream_gene_variant	MODIFIER	K09F5.4
598	X	11821687	T	A	upstream_gene_variant	MODIFIER	C34E11.14
598	X	11821688	T	C	upstream_gene_variant	MODIFIER	C34E11.14
598	X	12982257	A	G	upstream_gene_variant	MODIFIER	F11C1.9
598	X	13715745	C	T	missense_variant	MODERATE	K11E4.1
598	X	13775493	C	A	upstream_gene_variant	MODIFIER	nkb-3
598	X	17457082	C	A	upstream_gene_variant	MODIFIER	mlc-2
502	I	310474	A	C	upstream_gene_variant	MODIFIER	C53D5.5
502	I	1588450	C	A	missense_variant&splice_region_variant	MODERATE	Y73E7A.3
502	I	1957617	A	T	upstream_gene_variant	MODIFIER	Y51F10.11
502	I	2563334	A	T	downstream_gene_variant	MODIFIER	C55C2.4
502	I	4734873	G	C	missense_variant	MODERATE	ugt-25
502	I	5279735	C	A	upstream_gene_variant	MODIFIER	cln-3.2
502	I	6676778	G	A	intergenic_region	MODIFIER	ZC581.9-C17F3.3
502	I	10567334	T	G	upstream_gene_variant	MODIFIER	rla-0
502	I	10567335	C	A	upstream_gene_variant	MODIFIER	rla-0
502	I	11175378	G	A	upstream_gene_variant	MODIFIER	F28D9.5
502	I	11288367	C	T	upstream_gene_variant	MODIFIER	sre-22
502	I	11416904	A	T	upstream_gene_variant	MODIFIER	ego-2
502	I	11754278	C	A	missense_variant	MODERATE	vab-10
502	I	13345165	A	T	upstream_gene_variant	MODIFIER	Y40B1A.2
502	I	13594945	C	T	downstream_gene_variant	MODIFIER	Y87G2A.13
502	I	13690042	A	G	upstream_gene_variant	MODIFIER	W04A4.6
502	II	31822	A	C	5_prime_UTR_variant	MODIFIER	fbxc-54
502	II	1784214	C	T	missense_variant	MODERATE	C08F1.11
502	II	5070905	C	T	upstream_gene_variant	MODIFIER	C27A2.8
502	II	8005631	A	T	upstream_gene_variant	MODIFIER	pgp-11
502	II	10680820	C	A	intron_variant	MODIFIER	ptb-1
502	II	11005127	G	T	upstream_gene_variant	MODIFIER	F38A3.5
502	II	11727971	A	T	missense_variant	MODERATE	F13D12.5
502	II	12936478	G	A	upstream_gene_variant	MODIFIER	lips-9
502	III	970124	T	G	missense_variant	MODERATE	R06B10.1
502	III	2268680	C	A	upstream_gene_variant	MODIFIER	fbxa-39
502	III	2521497	A	G	intron_variant	MODIFIER	rbc-2
502	III	5350765	T	A	upstream_gene_variant	MODIFIER	glrx-21
502	III	5350766	A	G	upstream_gene_variant	MODIFIER	glrx-21
502	III	8426564	G	A	upstream_gene_variant	MODIFIER	ZK1236.1
502	III	9999040	A	T	upstream_gene_variant	MODIFIER	C05B5.14
502	III	10936117	T	A	3_prime_UTR_variant	MODIFIER	M142.8
502	III	12087234	T	A	upstream_gene_variant	MODIFIER	nob-1
502	III	12618147	A	T	intron_variant	MODIFIER	Y111B2A.12
502	IV	1167267	G	A	upstream_gene_variant	MODIFIER	cec-2
502	IV	3089287	G	A	upstream_gene_variant	MODIFIER	Y67D8C.9
502	IV	3200882	G	A	upstream_gene_variant	MODIFIER	Y67D8B.5
502	IV	11489837	C	A	upstream_gene_variant	MODIFIER	sms-1
502	IV	12641794	C	T	upstream_gene_variant	MODIFIER	C26H9A.3
502	IV	12853250	A	T	upstream_gene_variant	MODIFIER	nstp-5
502	IV	15684605	T	C	upstream_gene_variant	MODIFIER	21ur-15213
502	IV	16571709	A	G	upstream_gene_variant	MODIFIER	21ur-10983
502	V	735017	G	T	downstream_gene_variant	MODIFIER	srh-2
502	V	4098137	G	A	synonymous_variant	LOW	nhr-181
502	V	18276843	C	G	missense_variant	MODERATE	Y37H2C.1
502	V	18767052	T	A	upstream_gene_variant	MODIFIER	F11D11.20
502	V	20836465	C	A	stop_gained	HIGH	num-1
502	X	2823450	A	T	downstream_gene_variant	MODIFIER	mir-264
502	X	7592326	G	A	upstream_gene_variant	MODIFIER	F08C6.9
502	X	7877922	A	T	upstream_gene_variant	MODIFIER	C39D10.16
502	X	13435679	C	T	upstream_gene_variant	MODIFIER	C29F7.10
502	X	14397447	C	T	upstream_gene_variant	MODIFIER	Y60A9.1
502	X	17202054	C	T	upstream_gene_variant	MODIFIER	T08G2.8
516	I	110170	A	C	upstream_gene_variant	MODIFIER	Y48G1C.8
516	I	632763	A	T	upstream_gene_variant	MODIFIER	eme-1
516	I	1422186	A	C	intron_variant	MODIFIER	Y92H12BR.3
516	I	1422191	A	C	intron_variant	MODIFIER	Y92H12BR.3
516	I	1422194	G	A	intron_variant	MODIFIER	Y92H12BR.3
516	I	1699359	C	G	upstream_gene_variant	MODIFIER	lsm-6
516	I	7120811	G	T	upstream_gene_variant	MODIFIER	K10D3.6
516	I	7373156	C	A	upstream_gene_variant	MODIFIER	sue-1
516	I	8469835	C	T	upstream_gene_variant	MODIFIER	D1081.3
516	I	8555549	T	G	synonymous_variant	LOW	gon-2
516	I	11327046	C	T	upstream_gene_variant	MODIFIER	H25P06.1
516	I	11815163	G	A	upstream_gene_variant	MODIFIER	T02G6.4
516	I	14391429	C	T	upstream_gene_variant	MODIFIER	eat-18
516	II	1121051	T	A	3_prime_UTR_variant	MODIFIER	sut-1
516	II	2077637	G	A	upstream_gene_variant	MODIFIER	F07E5.8
516	II	3201170	G	T	upstream_gene_variant	MODIFIER	gcy-15
516	II	7554777	G	A	missense_variant	MODERATE	ZK1290.14
516	II	8159229	T	A	upstream_gene_variant	MODIFIER	tub-1
516	II	8496710	A	T	downstream_gene_variant	MODIFIER	21ur-12701
516	II	8826013	G	C	upstream_gene_variant	MODIFIER	F46C5.1
516	II	14056670	C	T	upstream_gene_variant	MODIFIER	rpb-11
516	III	752065	T	C	upstream_gene_variant	MODIFIER	21ur-13981
516	III	4965427	A	C	upstream_gene_variant	MODIFIER	vps-22
516	III	11444292	T	A	upstream_gene_variant	MODIFIER	sbp-1
516	III	11558638	A	C	upstream_gene_variant	MODIFIER	Y66D12A.29
516	IV	3786230	T	A	upstream_gene_variant	MODIFIER	W07G9.3
516	IV	9076923	C	T	missense_variant	MODERATE	mans-4
516	IV	10668348	G	A	missense_variant	MODERATE	epi-1
516	IV	12377028	T	C	upstream_gene_variant	MODIFIER	F28D1.2
516	IV	13967930	G	T	upstream_gene_variant	MODIFIER	21ur-13103
516	V	5063359	C	G	upstream_gene_variant	MODIFIER	Y58A7A.9
516	V	6214649	G	A	upstream_gene_variant	MODIFIER	W06H8.15
516	V	13964798	T	G	missense_variant	MODERATE	sao-1
516	V	14808093	C	T	upstream_gene_variant	MODIFIER	rin-1
516	V	17088878	G	C	upstream_gene_variant	MODIFIER	srh-237
516	V	19448856	A	T	missense_variant	MODERATE	M04C3.2
516	V	20498129	C	A	missense_variant	MODERATE	dct-16
516	X	2223602	T	A	downstream_gene_variant	MODIFIER	peb-1
516	X	2928210	A	T	upstream_gene_variant	MODIFIER	hst-3.2
516	X	4557182	C	T	synonymous_variant	LOW	ham-2
516	X	5712454	T	G	upstream_gene_variant	MODIFIER	cat-1
516	X	5975163	T	G	upstream_gene_variant	MODIFIER	R07E4.7
516	X	8643667	T	C	upstream_gene_variant	MODIFIER	F12D9.t6
516	X	10118852	T	A	upstream_gene_variant	MODIFIER	T06H11.16
516	X	15017114	T	A	upstream_gene_variant	MODIFIER	21ur-13509
516	X	17521246	A	G	upstream_gene_variant	MODIFIER	R09G11.3
516	X	17657761	A	C	upstream_gene_variant	MODIFIER	nlp-6
525	I	1025944	G	A	downstream_gene_variant	MODIFIER	spd-1
525	I	1614677	T	C	upstream_gene_variant	MODIFIER	Y73E7A.6
525	I	3130073	T	A	upstream_gene_variant	MODIFIER	C45E1.4
525	I	4506047	T	A	downstream_gene_variant	MODIFIER	mrpl-19
525	I	5412027	G	A	upstream_gene_variant	MODIFIER	frm-4
525	I	6575812	G	A	upstream_gene_variant	MODIFIER	F57B10.18
525	I	7228057	A	G	missense_variant	MODERATE	C01H6.8
525	I	10397271	T	G	upstream_gene_variant	MODIFIER	F25D7.7
525	I	11249137	A	T	upstream_gene_variant	MODIFIER	F46A8.6
525	I	15001415	T	G	missense_variant	MODERATE	tep-1
525	II	4164451	A	G	downstream_gene_variant	MODIFIER	R03H10.4
525	II	6161951	A	C	upstream_gene_variant	MODIFIER	exp-1
525	II	9108763	C	T	upstream_gene_variant	MODIFIER	dyrb-1
525	II	9887617	C	T	missense_variant	MODERATE	C08H9.2
525	II	10826751	A	T	upstream_gene_variant	MODIFIER	R06F6.12
525	II	13627445	G	A	upstream_gene_variant	MODIFIER	gst-16
525	III	881457	G	C	3_prime_UTR_variant	MODIFIER	ucr-2.3
525	III	1180212	G	A	upstream_gene_variant	MODIFIER	eak-3
525	III	2143802	G	A	upstream_gene_variant	MODIFIER	Y48G9A.17
525	III	4017886	G	A	upstream_gene_variant	MODIFIER	tbb-2
525	III	7887505	A	T	upstream_gene_variant	MODIFIER	ZK688.9
525	III	8935624	G	A	upstream_gene_variant	MODIFIER	ZK643.9
525	III	9574180	T	A	downstream_gene_variant	MODIFIER	C48B4.13
525	III	11608232	G	C	missense_variant	MODERATE	Y66D12A.1
525	III	12003399	G	T	upstream_gene_variant	MODIFIER	Y56A3A.33
525	IV	2265916	G	A	upstream_gene_variant	MODIFIER	M70.4
525	IV	2267322	A	T	upstream_gene_variant	MODIFIER	M70.4
525	IV	7880906	A	T	upstream_gene_variant	MODIFIER	kin-26
525	IV	10562273	G	T	missense_variant	MODERATE	him-8
525	IV	10840748	T	C	missense_variant	MODERATE	T11G6.5
525	IV	11534839	G	A	upstream_gene_variant	MODIFIER	M04B2.7
525	IV	15518585	G	A	upstream_gene_variant	MODIFIER	Y73F8A.32
525	IV	15696314	A	T	upstream_gene_variant	MODIFIER	Y105C5A.1275
525	V	6273915	C	T	missense_variant	MODERATE	F31F7.2
525	V	6407425	T	C	missense_variant	MODERATE	F57F4.4
525	V	6407468	A	G	synonymous_variant	LOW	F57F4.4
525	V	6407512	G	C	missense_variant	MODERATE	F57F4.4
525	V	6407531	T	C	synonymous_variant	LOW	F57F4.4
525	V	7063164	A	T	upstream_gene_variant	MODIFIER	mdt-6
525	V	9775447	C	A	missense_variant	MODERATE	F46B6.12
525	V	13880177	T	A	3_prime_UTR_variant	MODIFIER	lbp-7
525	V	14863730	A	G	missense_variant	MODERATE	gcy-14
525	V	16761799	T	A	upstream_gene_variant	MODIFIER	F14D1.1
525	V	17236436	A	T	upstream_gene_variant	MODIFIER	T19C9.11
525	V	20769971	C	T	upstream_gene_variant	MODIFIER	elp-1
525	X	1527354	C	T	upstream_gene_variant	MODIFIER	anr-49
525	X	2421978	A	T	upstream_gene_variant	MODIFIER	glr-7
525	X	4263557	T	G	missense_variant	MODERATE	C52B9.4
525	X	4967978	C	T	missense_variant	MODERATE	M03F4.6
525	X	10390564	G	T	upstream_gene_variant	MODIFIER	dyf-6
525	X	12014208	T	A	upstream_gene_variant	MODIFIER	ucr-2.1
525	X	13443605	G	C	upstream_gene_variant	MODIFIER	F02D10.t3
525	X	13779609	T	A	upstream_gene_variant	MODIFIER	F55F3.7
525	X	14069926	A	T	upstream_gene_variant	MODIFIER	lgc-21
525	X	17615259	A	C	upstream_gene_variant	MODIFIER	C16H3.7
529	I	2081945	T	A	upstream_gene_variant	MODIFIER	Y37E3.20
529	I	3719891	G	C	intron_variant	MODIFIER	lin-59
529	I	6026956	G	C	upstream_gene_variant	MODIFIER	B0025.8
529	I	6242281	C	T	synonymous_variant	LOW	C48E7.6
529	I	6458157	C	T	synonymous_variant	LOW	rab-10
529	I	8698273	T	A	3_prime_UTR_variant	MODIFIER	tlf-1
529	II	2096552	T	C	synonymous_variant	LOW	T16A1.2
529	II	2456584	A	T	upstream_gene_variant	MODIFIER	pqn-42
529	II	6359309	T	A	upstream_gene_variant	MODIFIER	C32D5.11
529	II	14481073	G	C	upstream_gene_variant	MODIFIER	C13B4.1
529	II	14743656	C	A	upstream_gene_variant	MODIFIER	npr-34
529	III	2141329	T	A	upstream_gene_variant	MODIFIER	Y48G9A.17
529	III	3976956	T	G	upstream_gene_variant	MODIFIER	msi-1
529	III	4035534	G	A	upstream_gene_variant	MODIFIER	T02C12.8
529	III	4056255	A	G	synonymous_variant	LOW	rcq-5
529	III	4279997	T	A	upstream_gene_variant	MODIFIER	sup-26
529	III	4757667	C	A	missense_variant	MODERATE	B0393.3
529	III	5516804	A	C	missense_variant	MODERATE	nekl-4
529	III	9928916	C	T	synonymous_variant	LOW	ttr-2
529	III	10971523	T	C	upstream_gene_variant	MODIFIER	W05B2.2
529	III	11663948	A	G	intron_variant	MODIFIER	crh-1
529	III	12942237	A	T	upstream_gene_variant	MODIFIER	unc-25
529	III	13073692	C	G	3_prime_UTR_variant	MODIFIER	Y39E4B.6
529	IV	3763779	C	T	upstream_gene_variant	MODIFIER	vab-2
529	IV	10307338	C	T	missense_variant&splice_region_variant	MODERATE	R09E10.4
529	IV	10991659	T	G	upstream_gene_variant	MODIFIER	Y43E12A.5
529	IV	13536718	G	A	upstream_gene_variant	MODIFIER	rsd-2
529	IV	16877319	G	T	upstream_gene_variant	MODIFIER	21ur-5009
529	IV	17334581	G	A	synonymous_variant	LOW	C49C3.15
529	V	8622873	G	T	splice_acceptor_variant&intron_variant	HIGH	F41E6.1
529	V	9515140	A	C	synonymous_variant	LOW	F11A3.2
529	V	11818776	T	C	missense_variant	MODERATE	pyc-1
529	V	12521628	G	T	upstream_gene_variant	MODIFIER	cal-1
529	V	15948654	G	T	upstream_gene_variant	MODIFIER	H24D24.3
529	V	15948655	G	T	upstream_gene_variant	MODIFIER	H24D24.3
529	X	6066992	A	C	upstream_gene_variant	MODIFIER	ptr-4
529	X	15565200	T	A	upstream_gene_variant	MODIFIER	dyn-1
529	X	15840047	A	T	upstream_gene_variant	MODIFIER	F59F4.1
529	X	17700408	G	T	upstream_gene_variant	MODIFIER	anr-17
556	I	182942	T	G	upstream_gene_variant	MODIFIER	F56C11.7
556	I	861629	T	A	missense_variant	MODERATE	Y95B8A.8
556	I	1014895	G	A	upstream_gene_variant	MODIFIER	madf-6
556	I	1014896	G	A	upstream_gene_variant	MODIFIER	madf-6
556	I	1242108	T	C	intron_variant	MODIFIER	herc-1
556	I	3451579	A	T	downstream_gene_variant	MODIFIER	tag-63
556	I	4410073	A	T	upstream_gene_variant	MODIFIER	T21E12.8
556	I	8422302	A	T	downstream_gene_variant	MODIFIER	F02E9.5
556	I	12305917	C	T	missense_variant	MODERATE	F56H6.9
556	I	14642101	T	C	upstream_gene_variant	MODIFIER	Y105E8B.7
556	I	14716858	G	A	5_prime_UTR_variant	MODIFIER	Y54E5A.8
556	II	783813	T	C	upstream_gene_variant	MODIFIER	Y39F10A.2
556	II	783821	T	A	upstream_gene_variant	MODIFIER	Y39F10A.2
556	II	10429755	T	G	intergenic_region	MODIFIER	E04D5.8-21ur-13326
556	III	1878691	A	T	upstream_gene_variant	MODIFIER	Y39A3CR.10
556	III	8572497	G	T	upstream_gene_variant	MODIFIER	C02D5.5
556	III	9782908	G	C	3_prime_UTR_variant	MODIFIER	vha-2
556	IV	241823	T	G	splice_region_variant&synonymous_variant	LOW	cogc-8
556	IV	384662	A	T	upstream_gene_variant	MODIFIER	spl-1
556	IV	1380796	T	G	upstream_gene_variant	MODIFIER	F58F6.3
556	IV	1787087	T	A	downstream_gene_variant	MODIFIER	Y38C1BA.5
556	IV	5534312	A	C	synonymous_variant	LOW	fem-1
556	IV	7922721	C	A	upstream_gene_variant	MODIFIER	C49H3.3
556	IV	9689026	C	T	synonymous_variant	LOW	msp-76
556	IV	9722545	A	T	upstream_gene_variant	MODIFIER	21ur-8796
556	IV	13372157	A	C	upstream_gene_variant	MODIFIER	agt-1
556	IV	13442591	C	T	missense_variant	MODERATE	mam-3
556	IV	16027823	A	T	upstream_gene_variant	MODIFIER	jac-1
556	V	3355586	T	A	upstream_gene_variant	MODIFIER	C04E12.6
556	V	3355599	A	G	upstream_gene_variant	MODIFIER	C04E12.6
556	V	3355605	G	T	upstream_gene_variant	MODIFIER	C04E12.6
556	V	4002088	T	G	upstream_gene_variant	MODIFIER	K09D9.11
556	V	9701805	G	T	upstream_gene_variant	MODIFIER	xbx-6
556	V	10827869	G	A	stop_gained	HIGH	nrx-1
556	V	11974839	G	A	upstream_gene_variant	MODIFIER	cpr-1
556	V	13185071	G	A	upstream_gene_variant	MODIFIER	T09E8.4
556	V	13503996	G	T	upstream_gene_variant	MODIFIER	R11G10.4
556	V	17876826	G	A	synonymous_variant	LOW	phf-14
556	V	18066540	A	T	upstream_gene_variant	MODIFIER	Y59A8B.8
556	X	2227269	A	G	upstream_gene_variant	MODIFIER	T14F9.13
556	X	3804240	C	A	upstream_gene_variant	MODIFIER	erp-1
556	X	4023050	A	T	downstream_gene_variant	MODIFIER	mop-25.1
556	X	17461951	C	T	downstream_gene_variant	MODIFIER	C36E6.11
558	I	372385	C	A	downstream_gene_variant	MODIFIER	rnp-8
558	I	5670779	C	T	synonymous_variant	LOW	F55F8.9
558	I	6022053	C	G	upstream_gene_variant	MODIFIER	B0025.7
558	I	8426097	G	T	upstream_gene_variant	MODIFIER	F02E9.5
558	I	9454594	A	T	upstream_gene_variant	MODIFIER	F46A9.8
558	I	11955598	G	A	missense_variant	MODERATE	hsf-1
558	II	2700605	T	C	upstream_gene_variant	MODIFIER	sri-62
558	II	2798745	T	G	intron_variant	MODIFIER	nhr-119
558	II	5459300	T	A	upstream_gene_variant	MODIFIER	F56D1.10
558	II	8609943	C	T	synonymous_variant	LOW	F28C6.9
558	II	8620685	T	G	missense_variant	MODERATE	T22C8.3
558	II	11378593	C	G	upstream_gene_variant	MODIFIER	C33B4.4
558	II	11378613	G	A	upstream_gene_variant	MODIFIER	C33B4.4
558	II	12222405	A	T	upstream_gene_variant	MODIFIER	pqn-87
558	II	12685470	T	A	intron_variant	MODIFIER	cox-10
558	II	12816871	A	T	3_prime_UTR_variant	MODIFIER	Y46G5A.22
558	II	13781963	G	C	downstream_gene_variant	MODIFIER	C01B9.1
558	II	13839501	T	A	upstream_gene_variant	MODIFIER	F08G2.13
558	III	1632585	A	G	missense_variant	MODERATE	Y22D7AL.11
558	III	1952676	C	T	upstream_gene_variant	MODIFIER	polh-1
558	III	2883302	T	C	missense_variant	MODERATE	F56F11.2
558	III	6335060	T	G	upstream_gene_variant	MODIFIER	C56G2.16
558	III	12874615	C	T	missense_variant	MODERATE	mrg-1
558	IV	2413390	A	T	upstream_gene_variant	MODIFIER	Y38F2AR.12
558	IV	2415768	G	A	upstream_gene_variant	MODIFIER	Y38F2AR.12
558	IV	4266784	G	T	upstream_gene_variant	MODIFIER	F36A4.4
558	IV	5053256	C	T	upstream_gene_variant	MODIFIER	21ur-5816
558	IV	6161562	T	A	upstream_gene_variant	MODIFIER	C11D2.4
558	IV	7331438	G	T	stop_gained	HIGH	ocr-4
558	IV	10239192	A	G	upstream_gene_variant	MODIFIER	ech-9
558	IV	10708742	T	A	upstream_gene_variant	MODIFIER	21ur-14850
558	IV	10749279	G	A	downstream_gene_variant	MODIFIER	T25B9.3
558	IV	12924750	A	T	upstream_gene_variant	MODIFIER	C32H11.5
558	IV	13231035	A	T	downstream_gene_variant	MODIFIER	JC8.2
558	IV	16589855	A	T	upstream_gene_variant	MODIFIER	21ur-7285
558	IV	17244748	T	A	upstream_gene_variant	MODIFIER	21ur-12562
558	MtDNA	11432	G	T	missense_variant	MODERATE	nduo-3
558	V	586848	C	A	missense_variant	MODERATE	K06H6.2
558	V	715520	A	G	upstream_gene_variant	MODIFIER	cyp-33C11
558	V	1795765	T	A	upstream_gene_variant	MODIFIER	21ur-14173
558	V	3762417	G	A	upstream_gene_variant	MODIFIER	chk-1
558	V	5749250	C	A	missense_variant	MODERATE	K09H11.1
558	V	7106138	G	A	upstream_gene_variant	MODIFIER	VC5.11
558	V	8800841	C	T	synonymous_variant	LOW	C01B7.5
558	V	14664430	T	A	upstream_gene_variant	MODIFIER	C47E8.1
558	V	16257759	A	G	upstream_gene_variant	MODIFIER	gcy-20
558	V	20223920	C	A	upstream_gene_variant	MODIFIER	Y113G7B.14
558	X	1507561	A	T	upstream_gene_variant	MODIFIER	tts-1
558	X	3087169	A	C	synonymous_variant	LOW	F52E4.5
558	X	4136424	G	A	downstream_gene_variant	MODIFIER	ZK470.11
558	X	4626189	T	A	upstream_gene_variant	MODIFIER	C46C11.3
558	X	6626506	T	A	upstream_gene_variant	MODIFIER	clec-266
558	X	10657590	T	C	upstream_gene_variant	MODIFIER	F11A1.14
558	X	14768899	C	T	stop_gained	HIGH	Y16B4A.2
569	I	1237041	A	T	intron_variant	MODIFIER	herc-1
569	I	2143210	C	T	intron_variant	MODIFIER	Y37E3.17
569	I	6982753	C	T	downstream_gene_variant	MODIFIER	C30F12.8
569	I	7173553	T	A	upstream_gene_variant	MODIFIER	K07G5.4
569	I	11454876	A	C	missense_variant	MODERATE	nhr-244
569	I	11767733	G	A	missense_variant	MODERATE	vab-10
569	I	11768524	T	C	synonymous_variant	LOW	vab-10
569	I	12669558	T	A	upstream_gene_variant	MODIFIER	par-6
569	II	6607228	C	A	missense_variant	MODERATE	epg-5
569	II	6607229	C	G	missense_variant	MODERATE	epg-5
569	II	6607242	C	A	splice_acceptor_variant&intron_variant	HIGH	epg-5
569	II	8506250	C	T	upstream_gene_variant	MODIFIER	T13H5.1
569	II	14911899	G	A	upstream_gene_variant	MODIFIER	R03C1.1
569	II	15274381	C	T	splice_region_variant&synonymous_variant	LOW	2RSSE.1
569	III	3920063	A	G	upstream_gene_variant	MODIFIER	nit-1
569	III	5279159	G	A	synonymous_variant	LOW	clk-1
569	III	9091780	C	T	upstream_gene_variant	MODIFIER	F02A9.4
569	III	9254576	C	G	upstream_gene_variant	MODIFIER	M01A8.1
569	III	10381560	A	T	upstream_gene_variant	MODIFIER	C38H2.4
569	III	10381562	T	A	upstream_gene_variant	MODIFIER	C38H2.4
569	III	10921865	G	A	intron_variant	MODIFIER	vab-7
569	IV	4060501	G	A	upstream_gene_variant	MODIFIER	W03D2.13
569	IV	4093619	A	T	intron_variant	MODIFIER	C35B1.2
569	IV	11762281	G	A	upstream_gene_variant	MODIFIER	T12A7.2
569	IV	12742130	G	T	upstream_gene_variant	MODIFIER	T23F6.5
569	IV	13826366	T	A	upstream_gene_variant	MODIFIER	21ur-931
569	IV	14405097	T	C	upstream_gene_variant	MODIFIER	21ur-10694
569	IV	14733895	G	A	upstream_gene_variant	MODIFIER	21ur-10740
569	MtDNA	8911	C	T	missense_variant	MODERATE	ctc-1
569	V	875725	G	C	upstream_gene_variant	MODIFIER	T02B11.4
569	V	5235073	A	T	upstream_gene_variant	MODIFIER	C52A10.1
569	V	8334000	T	A	upstream_gene_variant	MODIFIER	tmd-2
569	V	11190954	T	C	upstream_gene_variant	MODIFIER	VK10D6R.2
569	V	14877874	C	A	upstream_gene_variant	MODIFIER	ZC412.5
569	V	15969809	A	T	upstream_gene_variant	MODIFIER	sri-2
569	V	16365748	T	A	upstream_gene_variant	MODIFIER	W08G11.3
569	V	16407840	T	A	upstream_gene_variant	MODIFIER	F26D2.3
569	V	19053863	G	A	upstream_gene_variant	MODIFIER	asp-1
569	X	2067112	T	C	splice_region_variant&intron_variant	LOW	acl-4
569	X	2692233	C	G	upstream_gene_variant	MODIFIER	T02C5.1
569	X	4374206	A	G	upstream_gene_variant	MODIFIER	R160.5
569	X	9867522	T	A	missense_variant	MODERATE	R07B1.6
530	I	113752	T	A	upstream_gene_variant	MODIFIER	rab-11.1
530	I	864367	T	A	intron_variant	MODIFIER	Y95B8A.8
530	I	11427739	T	A	upstream_gene_variant	MODIFIER	C27C7.5
530	I	11437609	A	C	upstream_gene_variant	MODIFIER	C27C7.2
530	I	12166146	A	C	upstream_gene_variant	MODIFIER	R05D7.1
530	II	2102592	A	T	upstream_gene_variant	MODIFIER	math-35
530	II	3822836	G	C	upstream_gene_variant	MODIFIER	F54D10.7
530	II	10198181	A	G	stop_retained_variant	LOW	R05H5.3
530	II	11438915	G	A	upstream_gene_variant	MODIFIER	vha-6
530	III	963559	A	G	upstream_gene_variant	MODIFIER	fbxa-70
530	III	5855969	T	C	upstream_gene_variant	MODIFIER	ddx-23
530	III	6926027	A	G	upstream_gene_variant	MODIFIER	21ur-13014
530	III	8144839	A	T	upstream_gene_variant	MODIFIER	C14B9.8
530	III	8239503	A	T	upstream_gene_variant	MODIFIER	C02F5.14
530	III	10992182	C	A	missense_variant	MODERATE	dmsr-5
530	III	11992988	C	T	upstream_gene_variant	MODIFIER	wah-1
530	III	12776645	A	T	intron_variant	MODIFIER	gab-1
530	III	12995844	C	T	3_prime_UTR_variant	MODIFIER	ZK1010.8
530	III	13394314	T	C	missense_variant	MODERATE	qdpr-1
530	IV	360680	C	A	downstream_gene_variant	MODIFIER	cdh-8
530	IV	1072423	A	G	intergenic_region	MODIFIER	Y55F3AM.14-csn-4
530	IV	3121162	G	T	intron_variant	MODIFIER	mca-3
530	IV	10848912	T	G	upstream_gene_variant	MODIFIER	T11G6.7
530	IV	13197234	C	T	synonymous_variant	LOW	C48D1.1
530	IV	13266587	T	A	downstream_gene_variant	MODIFIER	unc-26
530	IV	17386811	T	A	3_prime_UTR_variant	MODIFIER	T02D1.8
530	V	5675365	T	A	upstream_gene_variant	MODIFIER	C14C11.9
530	V	8907446	A	T	upstream_gene_variant	MODIFIER	frpr-11
530	V	9129104	G	A	missense_variant	MODERATE	F21C10.3
530	V	10259687	A	T	upstream_gene_variant	MODIFIER	rop-1
530	V	12402917	C	A	missense_variant	MODERATE	K01D12.8
530	V	17053792	G	A	missense_variant	MODERATE	F28B1.3
530	V	18820919	A	G	upstream_gene_variant	MODIFIER	C54E10.t1
530	X	2711382	G	A	3_prime_UTR_variant	MODIFIER	unc-2
530	X	6587421	T	A	upstream_gene_variant	MODIFIER	T28B4.2
530	X	9443594	A	T	upstream_gene_variant	MODIFIER	memb-1
530	X	10196480	A	T	upstream_gene_variant	MODIFIER	F44A6.8
530	X	10567235	G	A	upstream_gene_variant	MODIFIER	bet-2
563	I	3410849	G	C	upstream_gene_variant	MODIFIER	K03E5.9
563	I	7571188	A	G	5_prime_UTR_variant	MODIFIER	mans-1
563	I	7660120	G	C	upstream_gene_variant	MODIFIER	ego-1
563	I	7974500	G	C	missense_variant	MODERATE	H05L14.1
563	I	8727486	T	A	upstream_gene_variant	MODIFIER	cle-1
563	I	8872314	G	A	upstream_gene_variant	MODIFIER	F55H12.3
563	I	8946502	A	T	upstream_gene_variant	MODIFIER	madd-4
563	I	11986351	C	G	upstream_gene_variant	MODIFIER	Y53C10A.19
563	II	1342222	T	G	downstream_gene_variant	MODIFIER	F56D12.11
563	II	1503018	C	T	upstream_gene_variant	MODIFIER	emc-1
563	II	3310965	T	A	upstream_gene_variant	MODIFIER	F39E9.7
563	II	3777058	C	T	upstream_gene_variant	MODIFIER	T24E12.10
563	II	8344341	G	A	upstream_gene_variant	MODIFIER	eff-1
563	II	11479230	C	A	upstream_gene_variant	MODIFIER	W02B12.16
563	II	13239948	A	C	upstream_gene_variant	MODIFIER	rmo-1
563	III	1618081	A	C	upstream_gene_variant	MODIFIER	Y22D7AL.9
563	III	2552806	C	A	upstream_gene_variant	MODIFIER	feh-1
563	III	4424656	A	G	splice_region_variant&intron_variant	LOW	C28A5.6
563	III	4618349	T	C	upstream_gene_variant	MODIFIER	F10F2.13
563	III	4674547	C	T	upstream_gene_variant	MODIFIER	T23F11.11
563	III	7228580	C	T	missense_variant	MODERATE	R151.8
563	III	8978025	G	T	stop_gained	HIGH	pde-2
563	III	9819058	C	A	upstream_gene_variant	MODIFIER	cnx-1
563	III	10848221	T	G	missense_variant	MODERATE	fbxb-85
563	III	11064860	G	A	upstream_gene_variant	MODIFIER	W09D6.10
563	III	11485833	A	T	upstream_gene_variant	MODIFIER	fbxa-220
563	III	12579079	A	G	upstream_gene_variant	MODIFIER	Y111B2A.9
563	IV	1725375	C	A	upstream_gene_variant	MODIFIER	K08D12.7
563	IV	4960126	C	T	upstream_gene_variant	MODIFIER	21ur-4542
563	IV	9051534	C	T	intergenic_region	MODIFIER	Y73F4A.1-linc-157
563	IV	9450111	C	A	upstream_gene_variant	MODIFIER	hsp-12.3
563	IV	9976605	A	G	upstream_gene_variant	MODIFIER	C47E12.12
563	IV	11673421	A	G	upstream_gene_variant	MODIFIER	inx-8
563	IV	11795712	T	G	upstream_gene_variant	MODIFIER	H01G02.3
563	IV	16161225	G	T	upstream_gene_variant	MODIFIER	21ur-7456
563	V	271202	C	T	missense_variant	MODERATE	lgc-26
563	V	1692282	A	C	upstream_gene_variant	MODIFIER	Y46H3C.9
563	V	1692290	C	T	upstream_gene_variant	MODIFIER	Y46H3C.9
563	V	1692291	G	C	upstream_gene_variant	MODIFIER	Y46H3C.9
563	V	1692293	T	C	upstream_gene_variant	MODIFIER	Y46H3C.9
563	V	4369445	T	A	3_prime_UTR_variant	MODIFIER	F32D1.5
563	V	8637963	T	C	5_prime_UTR_premature_start_codon_gain_variant	LOW	F28A12.10
563	V	10201575	T	C	upstream_gene_variant	MODIFIER	ZK856.7
563	V	11057795	C	T	upstream_gene_variant	MODIFIER	T04C12.32
563	V	13163014	T	A	upstream_gene_variant	MODIFIER	K03H4.6
563	V	16118103	A	C	missense_variant	MODERATE	str-103
563	V	17032498	C	T	downstream_gene_variant	MODIFIER	F49H6.6
563	V	20128792	G	A	upstream_gene_variant	MODIFIER	Y113G7A.t5
563	X	442090	A	T	downstream_gene_variant	MODIFIER	F52D1.2
563	X	3521877	T	G	intergenic_region	MODIFIER	21ur-14764-F56B6.7
563	X	5070040	G	A	upstream_gene_variant	MODIFIER	C24H10.1
563	X	10438375	T	A	downstream_gene_variant	MODIFIER	21ur-15328
563	X	11700917	T	A	upstream_gene_variant	MODIFIER	C44C10.15
563	X	13191729	G	T	missense_variant	MODERATE	gpa-6
563	X	13782378	T	A	upstream_gene_variant	MODIFIER	F55F3.8
563	X	13949638	A	T	upstream_gene_variant	MODIFIER	K02B9.9
563	X	15917137	A	T	upstream_gene_variant	MODIFIER	F31B9.6
563	X	16696017	C	A	upstream_gene_variant	MODIFIER	F22H10.10
503	I	3919848	C	T	upstream_gene_variant	MODIFIER	T20F5.4
503	I	12058042	A	T	upstream_gene_variant	MODIFIER	F58D5.10
503	I	12544696	T	A	intergenic_region	MODIFIER	W02D9.4-W02D9.10
503	I	14656647	A	T	upstream_gene_variant	MODIFIER	Y105E8B.5
503	II	1270348	C	T	synonymous_variant	LOW	srw-66
503	II	2979888	G	A	synonymous_variant	LOW	nhr-88
503	II	3031584	G	A	upstream_gene_variant	MODIFIER	B0454.6
503	II	4116249	A	G	upstream_gene_variant	MODIFIER	21ur-15129
503	II	5954093	C	T	missense_variant	MODERATE	casy-1
503	II	7110053	T	C	5_prime_UTR_variant	MODIFIER	F10E7.9
503	II	9379781	A	G	upstream_gene_variant	MODIFIER	C06C3.10
503	II	13020491	T	C	missense_variant	MODERATE	max-2
503	III	906226	A	T	upstream_gene_variant	MODIFIER	sucl-2
503	III	1248875	G	A	upstream_gene_variant	MODIFIER	fbxa-77
503	III	1248876	G	A	upstream_gene_variant	MODIFIER	fbxa-77
503	III	1248879	G	A	upstream_gene_variant	MODIFIER	fbxa-77
503	III	1248883	T	G	upstream_gene_variant	MODIFIER	fbxa-77
503	III	1248886	T	C	upstream_gene_variant	MODIFIER	fbxa-77
503	III	1248892	A	G	upstream_gene_variant	MODIFIER	fbxa-77
503	III	1562977	A	T	upstream_gene_variant	MODIFIER	Y67D2.7
503	III	1975403	C	T	missense_variant	MODERATE	R155.3
503	III	3986209	G	A	upstream_gene_variant	MODIFIER	Y1A5A.2
503	III	4644222	C	T	stop_gained	HIGH	pqn-29
503	III	8035133	T	A	upstream_gene_variant	MODIFIER	F44B9.9
503	III	9403087	C	T	missense_variant	MODERATE	rgr-1
503	III	9500997	A	C	upstream_gene_variant	MODIFIER	sod-4
503	III	10891827	G	T	upstream_gene_variant	MODIFIER	fbxb-87
503	III	10969167	C	T	upstream_gene_variant	MODIFIER	W05B2.2
503	III	12963020	G	T	downstream_gene_variant	MODIFIER	Y39E4A.3
503	IV	5415018	T	C	upstream_gene_variant	MODIFIER	ZK616.65
503	IV	6627040	A	T	upstream_gene_variant	MODIFIER	21ur-14310
503	IV	6974413	T	C	upstream_gene_variant	MODIFIER	ZK381.8
503	IV	10162101	T	G	splice_region_variant&intron_variant	LOW	pps-1
503	IV	12440030	C	T	synonymous_variant	LOW	clec-185
503	V	106844	A	C	upstream_gene_variant	MODIFIER	rps-27
503	V	1194378	A	T	upstream_gene_variant	MODIFIER	wrb-1
503	V	2007868	C	A	upstream_gene_variant	MODIFIER	clec-206
503	V	7432482	G	A	upstream_gene_variant	MODIFIER	srw-69
503	V	10797555	T	C	upstream_gene_variant	MODIFIER	D1054.10
503	V	14102741	A	C	3_prime_UTR_variant	MODIFIER	D1086.12
503	V	18440752	C	T	upstream_gene_variant	MODIFIER	ZK262.15
503	X	320004	T	G	upstream_gene_variant	MODIFIER	M02E1.3
503	X	744596	A	C	downstream_gene_variant	MODIFIER	linc-166
503	X	1098388	G	A	upstream_gene_variant	MODIFIER	F49E7.2
503	X	2027660	T	G	synonymous_variant	LOW	Y102A11A.2
503	X	2465021	A	T	upstream_gene_variant	MODIFIER	R04B3.t2
503	X	5055546	C	A	upstream_gene_variant	MODIFIER	Y64H9A.1
503	X	8299601	C	G	upstream_gene_variant	MODIFIER	21ur-15115
503	X	8404023	C	T	upstream_gene_variant	MODIFIER	F41D9.10
503	X	13292893	T	A	missense_variant	MODERATE	srd-38
503	X	14949094	T	C	upstream_gene_variant	MODIFIER	mrp-5
503	X	15644209	T	G	missense_variant	MODERATE	H08J19.1
509	I	366560	T	A	upstream_gene_variant	MODIFIER	R119.1
509	I	443142	C	T	upstream_gene_variant	MODIFIER	tol-1
509	I	1968513	C	T	upstream_gene_variant	MODIFIER	Y51F10.3
509	I	5285339	C	G	missense_variant	MODERATE	erm-1
509	I	5375050	T	C	downstream_gene_variant	MODIFIER	wago-2
509	I	5615641	T	A	missense_variant	MODERATE	trpp-8
509	I	6033738	C	T	upstream_gene_variant	MODIFIER	B0025.6
509	I	6972155	A	G	upstream_gene_variant	MODIFIER	C30F12.2
509	I	7018546	G	A	upstream_gene_variant	MODIFIER	chd-1
509	I	8434307	A	G	upstream_gene_variant	MODIFIER	F02E9.10
509	I	9209727	A	G	upstream_gene_variant	MODIFIER	lim-9
509	I	10819384	C	G	upstream_gene_variant	MODIFIER	C35E7.5
509	I	11694610	T	A	upstream_gene_variant	MODIFIER	scrm-1
509	I	12143943	C	T	upstream_gene_variant	MODIFIER	sri-17
509	I	13473841	G	A	missense_variant	MODERATE	Y48G10A.3
509	I	14581602	G	A	upstream_gene_variant	MODIFIER	Y105E8A.24
509	I	14780270	A	G	upstream_gene_variant	MODIFIER	F39B2.5
509	II	4702933	C	T	upstream_gene_variant	MODIFIER	rpn-5
509	II	5034017	G	A	synonymous_variant	LOW	F33G12.3
509	II	7494341	A	T	upstream_gene_variant	MODIFIER	D1022.9
509	II	11205916	C	A	upstream_gene_variant	MODIFIER	F37H8.10
509	II	11894227	T	A	upstream_gene_variant	MODIFIER	ZK930.12
509	II	13257882	G	A	upstream_gene_variant	MODIFIER	Y48C3A.1
509	II	15127959	A	G	downstream_gene_variant	MODIFIER	arp-1
509	III	2304384	T	A	upstream_gene_variant	MODIFIER	Y54F10BM.20
509	III	3052426	T	A	upstream_gene_variant	MODIFIER	Y55D5A.9
509	III	4088114	A	C	upstream_gene_variant	MODIFIER	kin-19
509	III	5942467	A	G	synonymous_variant	LOW	ubq-1
509	III	5942533	A	G	synonymous_variant	LOW	ubq-1
509	III	9868665	A	C	synonymous_variant	LOW	ZK757.1
509	III	11797459	T	A	upstream_gene_variant	MODIFIER	C24H11.13
509	III	13674212	T	C	splice_region_variant&intron_variant	LOW	aqp-11
509	IV	3758387	T	A	missense_variant	MODERATE	best-20
509	IV	4550935	G	A	upstream_gene_variant	MODIFIER	ZK185.6
509	IV	6391434	T	A	upstream_gene_variant	MODIFIER	21ur-12358
509	IV	9245904	A	T	upstream_gene_variant	MODIFIER	rab-28
509	IV	11135416	T	C	upstream_gene_variant	MODIFIER	anr-13
509	IV	12756364	T	A	intron_variant	MODIFIER	flp-9
509	IV	13555550	C	G	upstream_gene_variant	MODIFIER	21ur-9641
509	IV	14727933	A	G	upstream_gene_variant	MODIFIER	21ur-4956
509	IV	15131548	G	C	missense_variant	MODERATE	col-135
509	IV	15166021	T	A	upstream_gene_variant	MODIFIER	Y40H7A.3
509	IV	17008903	C	T	missense_variant	MODERATE	rom-4
509	V	4752602	G	C	upstream_gene_variant	MODIFIER	hil-4
509	V	5738109	C	T	upstream_gene_variant	MODIFIER	K09H11.6
509	V	6843480	A	T	upstream_gene_variant	MODIFIER	T15B7.15
509	V	6945328	C	T	upstream_gene_variant	MODIFIER	Y57E12B.1
509	V	9877857	G	A	upstream_gene_variant	MODIFIER	srab-19
509	V	11176107	A	G	upstream_gene_variant	MODIFIER	21ur-12218
509	V	12002262	A	T	upstream_gene_variant	MODIFIER	gcy-33
509	V	15002942	G	C	missense_variant	MODERATE	mut-15
509	X	197510	G	A	upstream_gene_variant	MODIFIER	Y73B3B.5
509	X	2116891	C	G	upstream_gene_variant	MODIFIER	F53B1.4
509	X	4870001	T	C	upstream_gene_variant	MODIFIER	F39C12.8
509	X	6045779	T	A	upstream_gene_variant	MODIFIER	C09B8.11
509	X	7957301	A	G	downstream_gene_variant	MODIFIER	dct-1
509	X	12753542	G	T	upstream_gene_variant	MODIFIER	pgp-14
509	X	15600389	A	G	upstream_gene_variant	MODIFIER	K09A9.8
509	X	17431136	G	C	upstream_gene_variant	MODIFIER	C36E6.1
511	I	1377114	A	G	missense_variant	MODERATE	Y92H12BL.4
511	I	3897174	C	A	upstream_gene_variant	MODIFIER	21ur-13258
511	I	5266066	C	T	upstream_gene_variant	MODIFIER	B0261.9
511	I	5368651	C	G	upstream_gene_variant	MODIFIER	F55A12.10
511	I	7165222	T	A	missense_variant	MODERATE	mks-6
511	I	11827136	C	T	upstream_gene_variant	MODIFIER	T02G6.10
511	I	13043390	T	A	upstream_gene_variant	MODIFIER	W05B5.1
511	I	14648264	G	A	missense_variant	MODERATE	bath-40
511	II	313235	C	T	3_prime_UTR_variant	MODIFIER	K01A2.4
511	II	6131571	A	G	upstream_gene_variant	MODIFIER	abts-3
511	II	7230935	T	G	upstream_gene_variant	MODIFIER	F32A5.3
511	II	7653211	C	T	upstream_gene_variant	MODIFIER	R153.6
511	II	8552925	G	A	splice_region_variant&intron_variant	LOW	glb-27
511	II	9638243	G	A	splice_donor_variant&intron_variant	HIGH	ZK1307.7
511	II	12049836	T	C	upstream_gene_variant	MODIFIER	Y17G7B.10
511	II	13304229	A	G	splice_region_variant	LOW	Y48C3A.5
511	III	2665491	T	C	downstream_gene_variant	MODIFIER	let-805
511	III	5429374	A	T	downstream_gene_variant	MODIFIER	W03A5.4
511	III	5974333	T	A	upstream_gene_variant	MODIFIER	mlp-1
511	III	10730512	T	A	upstream_gene_variant	MODIFIER	tat-3
511	IV	1148952	G	T	upstream_gene_variant	MODIFIER	C50A2.t1
511	IV	2039853	A	T	upstream_gene_variant	MODIFIER	Y76B12C.9
511	IV	5542616	C	T	upstream_gene_variant	MODIFIER	fem-1
511	IV	6552596	G	T	3_prime_UTR_variant	MODIFIER	paqr-1
511	IV	6596079	T	C	upstream_gene_variant	MODIFIER	nspb-1
511	IV	7782816	T	A	missense_variant	MODERATE	tag-321
511	IV	7801005	C	T	upstream_gene_variant	MODIFIER	sgo-1
511	IV	12441904	C	T	upstream_gene_variant	MODIFIER	C25G4.17
511	IV	15252619	A	T	upstream_gene_variant	MODIFIER	21ur-1223
511	MtDNA	6054	C	T	missense_variant	MODERATE	ctc-3
511	V	1282844	C	T	synonymous_variant	LOW	pme-5
511	V	4616074	A	G	upstream_gene_variant	MODIFIER	Y61A9LA.10
511	V	7654995	T	A	upstream_gene_variant	MODIFIER	srh-234
511	V	10176632	C	T	upstream_gene_variant	MODIFIER	egl-3
511	V	17104102	G	A	missense_variant	MODERATE	nhr-248
511	V	17353448	T	G	synonymous_variant	LOW	F47H4.2
511	V	20137709	T	A	upstream_gene_variant	MODIFIER	ssu-1
511	X	305184	G	T	stop_gained	HIGH	gcp-2.1
511	X	882400	C	T	downstream_gene_variant	MODIFIER	ZC13.1
511	X	4096145	A	T	downstream_gene_variant	MODIFIER	T06F4.15
511	X	6282506	T	A	upstream_gene_variant	MODIFIER	T07H6.8
511	X	9999407	G	T	upstream_gene_variant	MODIFIER	grk-1
511	X	13072386	A	T	upstream_gene_variant	MODIFIER	cpx-2
511	X	15106441	C	T	upstream_gene_variant	MODIFIER	F09B12.8
514	I	1576801	T	G	upstream_gene_variant	MODIFIER	Y92H12A.8
514	I	1870832	G	A	upstream_gene_variant	MODIFIER	tub-2
514	I	4426959	G	A	upstream_gene_variant	MODIFIER	C41D11.10
514	I	6368005	T	A	3_prime_UTR_variant	MODIFIER	K04F10.7
514	I	6702905	A	C	downstream_gene_variant	MODIFIER	T23B3.5
514	I	6924094	A	T	upstream_gene_variant	MODIFIER	bbs-9
514	I	7877129	T	A	upstream_gene_variant	MODIFIER	suro-1
514	I	8768770	G	T	start_lost	HIGH	trt-1
514	I	8911906	G	C	missense_variant	MODERATE	T08G11.1
514	II	4644998	A	C	upstream_gene_variant	MODIFIER	lgc-27
514	II	5057434	A	T	upstream_gene_variant	MODIFIER	ify-1
514	II	8422634	C	T	upstream_gene_variant	MODIFIER	F14E5.7
514	II	12629288	A	C	3_prime_UTR_variant	MODIFIER	nspe-5
514	II	14016585	A	T	upstream_gene_variant	MODIFIER	F01D5.14
514	III	10490353	A	T	intron_variant	MODIFIER	F43D9.1
514	III	11024073	T	A	upstream_gene_variant	MODIFIER	Y48A6B.16
514	III	12220235	C	T	upstream_gene_variant	MODIFIER	Y75B8A.13
514	III	12606221	C	T	upstream_gene_variant	MODIFIER	Y111B2A.12
514	IV	1483378	T	A	upstream_gene_variant	MODIFIER	Y77E11A.16
514	IV	1904311	G	A	upstream_gene_variant	MODIFIER	F55A8.6
514	IV	3120710	T	G	upstream_gene_variant	MODIFIER	Y67D8C.12
514	IV	5171264	T	C	upstream_gene_variant	MODIFIER	21ur-270
514	IV	6284082	C	G	missense_variant	MODERATE	ops-1
514	IV	6536464	A	G	missense_variant	MODERATE	C01G5.3
514	IV	9476248	A	G	upstream_gene_variant	MODIFIER	F38E11.8
514	IV	11319660	A	T	upstream_gene_variant	MODIFIER	B0035.3
514	IV	11416704	G	A	5_prime_UTR_variant	MODIFIER	F22B3.5
514	IV	11927865	T	A	synonymous_variant	LOW	ZK822.4
514	IV	12985605	T	G	upstream_gene_variant	MODIFIER	K10D11.3
514	IV	16210083	A	T	upstream_gene_variant	MODIFIER	21ur-5370
514	IV	16992145	T	A	upstream_gene_variant	MODIFIER	21ur-1356
514	V	525002	T	A	upstream_gene_variant	MODIFIER	srw-107
514	V	914614	A	T	downstream_gene_variant	MODIFIER	H24K24.4
514	V	1535275	G	A	splice_region_variant&intron_variant	LOW	K02H11.9
514	V	3426036	C	G	upstream_gene_variant	MODIFIER	srab-21
514	V	3860545	G	C	upstream_gene_variant	MODIFIER	nhr-188
514	V	4295346	G	A	upstream_gene_variant	MODIFIER	srh-194
514	V	11369433	C	T	upstream_gene_variant	MODIFIER	dop-5
514	V	12075565	G	A	upstream_gene_variant	MODIFIER	R07B7.6
514	V	13924747	T	C	missense_variant	MODERATE	srxa-11
514	V	15301978	C	T	upstream_gene_variant	MODIFIER	cpr-3
514	V	19088094	T	A	upstream_gene_variant	MODIFIER	nhr-145
514	X	2377119	C	G	missense_variant	MODERATE	F47G3.3
514	X	3945863	G	A	upstream_gene_variant	MODIFIER	T19D2.2
514	X	4553651	C	T	upstream_gene_variant	MODIFIER	C07A12.15
514	X	5180484	T	G	missense_variant	MODERATE	sru-48
514	X	6280339	A	G	synonymous_variant	LOW	col-166
514	X	6938499	C	G	missense_variant	MODERATE	C16E9.2
514	X	10855168	C	T	missense_variant	MODERATE	pgp-5
514	X	14563286	C	T	upstream_gene_variant	MODIFIER	H01A20.4
514	X	16620905	C	G	upstream_gene_variant	MODIFIER	C06G1.12
548	I	448941	C	T	intron_variant	MODIFIER	tol-1
548	I	2001243	T	A	upstream_gene_variant	MODIFIER	gap-3
548	I	3267471	G	A	missense_variant	MODERATE	nol-5
548	I	6418508	C	G	upstream_gene_variant	MODIFIER	ZC328.3
548	I	7485776	G	A	stop_gained&splice_region_variant	HIGH	T28F4.3
548	I	8238039	C	T	upstream_gene_variant	MODIFIER	ZK265.3
548	I	9944422	C	T	upstream_gene_variant	MODIFIER	Y106G6A.6
548	I	12936252	C	T	upstream_gene_variant	MODIFIER	acox-1
548	I	14967464	C	G	downstream_gene_variant	MODIFIER	ces-2
548	II	147630	G	A	upstream_gene_variant	MODIFIER	T25D3.7
548	II	2297090	T	C	upstream_gene_variant	MODIFIER	K09F6.7
548	II	4694473	A	C	missense_variant	MODERATE	F10G7.5
548	II	5051196	C	G	upstream_gene_variant	MODIFIER	F33G12.8
548	II	6368710	G	A	missense_variant	MODERATE	K10B2.2
548	II	9584909	G	A	missense_variant	MODERATE	ugt-58
548	II	12154520	C	G	missense_variant	MODERATE	Y57A10A.5
548	II	12226301	A	C	missense_variant	MODERATE	rsr-2
548	III	1249121	A	T	synonymous_variant	LOW	fbxa-76
548	III	1908270	G	A	synonymous_variant	LOW	pqn-41
548	III	3905988	A	C	missense_variant	MODERATE	mmcm-1
548	III	8586266	G	A	synonymous_variant	LOW	glr-1
548	III	12782439	T	G	upstream_gene_variant	MODIFIER	gab-1
548	III	13147525	G	C	missense_variant	MODERATE	Y39E4B.10
548	IV	215067	A	T	upstream_gene_variant	MODIFIER	prdx-6
548	IV	7991003	T	C	upstream_gene_variant	MODIFIER	mec-17
548	IV	11479120	C	A	upstream_gene_variant	MODIFIER	C10C6.8
548	IV	14054357	A	T	upstream_gene_variant	MODIFIER	21ur-13201
548	IV	16102578	G	A	upstream_gene_variant	MODIFIER	21ur-3776
548	V	5398120	T	G	upstream_gene_variant	MODIFIER	C35A11.4
548	V	5727853	A	T	missense_variant	MODERATE	K09H11.5
548	V	8561788	A	T	upstream_gene_variant	MODIFIER	F25G6.16
548	V	9844613	C	A	downstream_gene_variant	MODIFIER	sru-36
548	V	10230047	T	A	missense_variant	MODERATE	fipr-7
548	V	12897633	C	T	upstream_gene_variant	MODIFIER	R90.1
548	V	15454307	A	T	upstream_gene_variant	MODIFIER	srw-33
548	V	17453727	C	A	downstream_gene_variant	MODIFIER	srh-157
548	V	19084101	T	A	upstream_gene_variant	MODIFIER	nhr-95
548	X	6839399	C	T	missense_variant	MODERATE	glr-6
548	X	6943003	T	C	missense_variant	MODERATE	C16E9.1
548	X	14552647	A	G	missense_variant	MODERATE	ram-5
552	I	5388910	A	G	upstream_gene_variant	MODIFIER	C24A11.5
552	I	8246359	G	T	upstream_gene_variant	MODIFIER	col-63
552	II	83180	C	T	upstream_gene_variant	MODIFIER	C23H3.10
552	II	1881417	T	A	upstream_gene_variant	MODIFIER	math-16
552	II	3782555	G	A	upstream_gene_variant	MODIFIER	T24E12.11
552	II	6030277	G	A	synonymous_variant	LOW	frpr-16
552	II	8795571	G	A	upstream_gene_variant	MODIFIER	F07H5.6
552	II	13175341	T	A	downstream_gene_variant	MODIFIER	W09H1.1
552	III	1449678	C	T	intron_variant	MODIFIER	Y82E9BR.17
552	III	1449679	T	C	intron_variant	MODIFIER	Y82E9BR.17
552	III	11279012	T	A	upstream_gene_variant	MODIFIER	Y47D3A.33
552	III	12854294	G	A	synonymous_variant	LOW	Y37D8A.5
552	IV	532595	G	T	upstream_gene_variant	MODIFIER	W03G1.8
552	IV	6106900	T	C	upstream_gene_variant	MODIFIER	K08B4.43
552	IV	14921455	C	A	upstream_gene_variant	MODIFIER	21ur-5719
552	IV	14921456	A	G	upstream_gene_variant	MODIFIER	21ur-5719
552	IV	15525095	C	T	upstream_gene_variant	MODIFIER	Y73F8A.37
552	V	523451	A	G	synonymous_variant	LOW	lipl-3
552	V	2781042	G	A	upstream_gene_variant	MODIFIER	R05D8.11
552	V	3153957	T	A	synonymous_variant	LOW	srab-7
552	V	3153966	C	T	synonymous_variant	LOW	srab-7
552	V	3463543	A	T	upstream_gene_variant	MODIFIER	21ur-8722
552	V	5301651	C	T	upstream_gene_variant	MODIFIER	ncx-2
552	V	9496620	G	A	upstream_gene_variant	MODIFIER	gsnl-1
552	V	10988395	A	T	upstream_gene_variant	MODIFIER	F53B7.12
552	V	15571832	A	C	missense_variant	MODERATE	fbxa-95
552	V	15929494	C	T	upstream_gene_variant	MODIFIER	pzf-1
552	V	16123225	G	A	missense_variant	MODERATE	nhr-111
552	V	16166005	A	G	upstream_gene_variant	MODIFIER	str-109
552	V	18396472	G	A	upstream_gene_variant	MODIFIER	Y51A2B.6
552	V	18651936	G	C	upstream_gene_variant	MODIFIER	linc-168
552	V	19487606	A	T	upstream_gene_variant	MODIFIER	Y43F8B.7
552	V	20601058	G	A	missense_variant	MODERATE	col-163
552	X	965557	C	T	upstream_gene_variant	MODIFIER	ncs-1
552	X	1841269	C	T	upstream_gene_variant	MODIFIER	T26C11.3
552	X	4346225	T	A	upstream_gene_variant	MODIFIER	F14H12.9
552	X	7110256	G	A	upstream_gene_variant	MODIFIER	C36B7.1
552	X	9585178	T	C	upstream_gene_variant	MODIFIER	F49E2.7
552	X	11231731	T	C	missense_variant	MODERATE	C34F6.10
552	X	11231735	C	T	stop_gained	HIGH	C34F6.10
552	X	14602090	G	A	upstream_gene_variant	MODIFIER	C44H4.6
552	X	14699558	G	T	missense_variant	MODERATE	hch-1
555	I	7795	C	T	upstream_gene_variant	MODIFIER	Y74C9A.6
555	I	1886763	T	A	downstream_gene_variant	MODIFIER	tub-2
555	I	6139948	C	A	synonymous_variant	LOW	abt-6
555	I	7243206	A	T	upstream_gene_variant	MODIFIER	cpg-3
555	I	7671386	C	T	missense_variant	MODERATE	del-3
555	I	8048839	T	C	upstream_gene_variant	MODIFIER	2020-04-01
555	I	12157085	G	A	upstream_gene_variant	MODIFIER	sri-15
555	I	13733473	A	T	upstream_gene_variant	MODIFIER	lagr-1
555	I	14147805	A	C	upstream_gene_variant	MODIFIER	C37A5.5
555	I	15051529	A	T	upstream_gene_variant	MODIFIER	F31C3.3
555	II	46929	C	A	missense_variant	MODERATE	rpoa-49
555	II	542159	G	A	upstream_gene_variant	MODIFIER	mlt-10
555	II	2676967	C	A	upstream_gene_variant	MODIFIER	sri-57
555	II	3715395	T	A	missense_variant	MODERATE	srh-99
555	II	6012350	C	A	upstream_gene_variant	MODIFIER	ZK84.4
555	II	7284101	A	T	downstream_gene_variant	MODIFIER	linc-107
555	II	7761362	T	G	missense_variant	MODERATE	B0228.8
555	II	9775462	G	A	upstream_gene_variant	MODIFIER	ZK1321.4
555	II	14108735	G	A	intron_variant	MODIFIER	gur-4
555	III	241183	G	A	downstream_gene_variant	MODIFIER	Y50D7A.16
555	III	1060936	A	T	upstream_gene_variant	MODIFIER	BE0003N10.3
555	III	2384503	C	G	missense_variant&splice_region_variant	MODERATE	H14E04.2
555	III	3455781	T	A	synonymous_variant	LOW	C34C12.1
555	IV	378074	C	A	upstream_gene_variant	MODIFIER	fln-1
555	IV	4851843	C	G	upstream_gene_variant	MODIFIER	tat-2
555	IV	7523610	G	A	upstream_gene_variant	MODIFIER	R05G6.10
555	IV	7733826	G	T	upstream_gene_variant	MODIFIER	C50F7.9
555	IV	8859229	G	T	missense_variant	MODERATE	alp-1
555	IV	14981390	A	T	upstream_gene_variant	MODIFIER	21ur-4235
555	IV	15702582	A	T	upstream_gene_variant	MODIFIER	21ur-12639
555	V	90742	G	A	upstream_gene_variant	MODIFIER	F56E10.7
555	V	1030133	A	C	upstream_gene_variant	MODIFIER	R09A1.3
555	V	2935479	G	A	upstream_gene_variant	MODIFIER	srh-247
555	V	8958814	G	A	missense_variant	MODERATE	T19A5.1
555	V	10512357	G	A	downstream_gene_variant	MODIFIER	C35A5.5
555	V	11457580	G	A	upstream_gene_variant	MODIFIER	F57B7.13
555	V	11695301	C	T	upstream_gene_variant	MODIFIER	W05E10.1
555	V	15109216	A	G	upstream_gene_variant	MODIFIER	C01G10.19
555	V	15109229	G	T	upstream_gene_variant	MODIFIER	C01G10.19
555	V	16685638	T	A	upstream_gene_variant	MODIFIER	srw-43
555	V	17678691	G	A	upstream_gene_variant	MODIFIER	str-92
555	V	19288234	C	T	upstream_gene_variant	MODIFIER	F55C9.3
555	X	3227425	A	G	upstream_gene_variant	MODIFIER	F28B4.7
555	X	3227426	C	T	upstream_gene_variant	MODIFIER	F28B4.7
555	X	3521462	G	T	downstream_gene_variant	MODIFIER	21ur-14764
555	X	4106395	A	G	upstream_gene_variant	MODIFIER	R02E4.3
555	X	5083932	C	A	upstream_gene_variant	MODIFIER	C42D8.12
555	X	6773474	G	T	upstream_gene_variant	MODIFIER	irk-1
555	X	7728996	C	G	missense_variant	MODERATE	vit-1
555	X	11886060	C	T	upstream_gene_variant	MODIFIER	Y62H9A.5
555	X	13601946	T	A	upstream_gene_variant	MODIFIER	F54B11.9
555	X	14495319	A	T	upstream_gene_variant	MODIFIER	M163.16
555	X	15282458	A	T	upstream_gene_variant	MODIFIER	C02D4.5
572	I	3004474	A	G	upstream_gene_variant	MODIFIER	nduf-5
572	I	3593244	A	T	intron_variant	MODIFIER	Y47G6A.29
572	I	4508918	A	G	3_prime_UTR_variant	MODIFIER	gcy-28
572	I	4643233	C	T	missense_variant	MODERATE	Y119C1A.1
572	I	4655258	C	A	upstream_gene_variant	MODIFIER	B0041.5
572	I	4816191	C	T	intergenic_region	MODIFIER	F54D7.2-F57C9.6
572	I	4816203	C	T	intergenic_region	MODIFIER	F54D7.2-F57C9.6
572	I	4816206	C	G	intergenic_region	MODIFIER	F54D7.2-F57C9.6
572	I	6567664	T	C	missense_variant	MODERATE	F57B10.4
572	I	7685233	T	G	3_prime_UTR_variant	MODIFIER	lron-9
572	I	8151064	G	C	upstream_gene_variant	MODIFIER	T28B8.3
572	I	9477046	A	T	3_prime_UTR_variant	MODIFIER	F30A10.14
572	I	9772186	G	C	missense_variant	MODERATE	F26E4.4
572	I	10668516	T	A	upstream_gene_variant	MODIFIER	B0511.12
572	I	12820516	A	T	upstream_gene_variant	MODIFIER	Y18D10A.3
572	I	12858662	C	T	upstream_gene_variant	MODIFIER	Y18D10A.9
572	II	794792	T	A	upstream_gene_variant	MODIFIER	F46F5.1
572	II	863315	C	T	intron_variant	MODIFIER	Y46B2A.3
572	II	2776309	A	C	upstream_gene_variant	MODIFIER	sdz-10
572	II	4949203	C	T	stop_gained	HIGH	try-1
572	II	9582469	C	A	stop_gained	HIGH	wee-1.1
572	II	11386486	A	C	upstream_gene_variant	MODIFIER	21ur-13330
572	II	12408553	T	A	missense_variant	MODERATE	sre-31
572	II	12408560	T	C	synonymous_variant	LOW	sre-31
572	II	13518483	A	T	upstream_gene_variant	MODIFIER	F54F11.6
572	II	14155497	C	T	synonymous_variant	LOW	rpl-43
572	II	15268317	C	T	5_prime_UTR_variant	MODIFIER	2RSSE.1
572	III	163577	G	C	upstream_gene_variant	MODIFIER	F40G9.7
572	III	1514729	T	G	downstream_gene_variant	MODIFIER	M01G5.9
572	III	2070152	G	C	upstream_gene_variant	MODIFIER	Y39A3A.3
572	III	2125560	G	C	intergenic_region	MODIFIER	Y48G9A.6-frl-1
572	III	3208989	A	T	upstream_gene_variant	MODIFIER	frm-8
572	III	3241195	C	T	missense_variant	MODERATE	Y53G8AL.1
572	III	6355252	A	G	upstream_gene_variant	MODIFIER	C56G2.20
572	III	6355253	T	A	upstream_gene_variant	MODIFIER	C56G2.20
572	III	6650262	C	A	upstream_gene_variant	MODIFIER	M01G4.6
572	III	7657355	T	A	upstream_gene_variant	MODIFIER	flt-1
572	III	7657357	T	A	upstream_gene_variant	MODIFIER	flt-1
572	III	7657358	C	G	upstream_gene_variant	MODIFIER	flt-1
572	III	7657359	T	A	upstream_gene_variant	MODIFIER	flt-1
572	III	7657363	A	T	upstream_gene_variant	MODIFIER	flt-1
572	III	10005260	T	A	upstream_gene_variant	MODIFIER	C05B5.2
572	III	10813322	G	C	missense_variant	MODERATE	sca-1
572	III	12766201	A	G	upstream_gene_variant	MODIFIER	irld-19
572	IV	866181	T	G	synonymous_variant	LOW	Y55F3BR.2
572	IV	2345477	G	T	upstream_gene_variant	MODIFIER	tftc-1
572	IV	6087224	G	A	upstream_gene_variant	MODIFIER	ugt-20
572	IV	9319395	T	C	missense_variant	MODERATE	F49C12.11
572	IV	12211176	A	T	3_prime_UTR_variant	MODIFIER	phy-2
572	IV	12453369	G	C	missense_variant	MODERATE	spe-44
572	IV	15549039	T	G	upstream_gene_variant	MODIFIER	21ur-335
572	IV	16276507	T	A	upstream_gene_variant	MODIFIER	21ur-7390
572	IV	17125506	G	T	synonymous_variant	LOW	itsn-1
572	V	76213	G	C	intron_variant	MODIFIER	daam-1
572	V	450426	T	G	3_prime_UTR_variant	MODIFIER	M02H5.8
572	V	2599915	G	C	upstream_gene_variant	MODIFIER	F53E10.5
572	V	2731155	C	A	upstream_gene_variant	MODIFIER	str-13
572	V	2982026	C	T	upstream_gene_variant	MODIFIER	srw-118
572	V	5412236	T	G	upstream_gene_variant	MODIFIER	F08F3.10
572	V	6678037	C	T	missense_variant	MODERATE	K11G9.1
572	V	9650124	T	G	3_prime_UTR_variant	MODIFIER	hcp-2
572	V	13491938	T	A	upstream_gene_variant	MODIFIER	T10G3.3
572	V	15094174	A	C	upstream_gene_variant	MODIFIER	C01G10.5
572	V	15769936	T	G	splice_donor_variant&intron_variant	HIGH	F57A10.4
572	V	15944794	G	T	missense_variant	MODERATE	srw-53
572	V	17318588	G	A	upstream_gene_variant	MODIFIER	F31E9.6
572	V	17563053	A	C	upstream_gene_variant	MODIFIER	fbxa-174
572	V	17897068	A	C	upstream_gene_variant	MODIFIER	C06H5.11
572	V	17897070	A	G	upstream_gene_variant	MODIFIER	C06H5.11
572	V	18371653	G	C	upstream_gene_variant	MODIFIER	C08E8.6
572	X	2436111	A	G	upstream_gene_variant	MODIFIER	mir-82
572	X	3944973	A	G	upstream_gene_variant	MODIFIER	T19D2.2
572	X	8638961	G	A	missense_variant	MODERATE	F12D9.t1
572	X	10581047	T	G	3_prime_UTR_variant	MODIFIER	nhx-5
572	X	11797361	C	T	upstream_gene_variant	MODIFIER	rsd-3
572	X	12143114	G	C	missense_variant	MODERATE	M153.3
572	X	13417615	A	C	missense_variant	MODERATE	C29F7.2
572	X	14779968	A	G	upstream_gene_variant	MODIFIER	F42D1.6
572	X	16075828	C	G	upstream_gene_variant	MODIFIER	C30F2.4
572	X	17132834	G	A	missense_variant	MODERATE	K09E3.7
590	I	336622	A	G	intron_variant	MODIFIER	daf-25
590	I	382091	G	C	upstream_gene_variant	MODIFIER	R119.3
590	I	3634590	A	T	upstream_gene_variant	MODIFIER	T28F2.2
590	I	9196573	C	T	upstream_gene_variant	MODIFIER	lim-9
590	I	12168582	T	A	missense_variant	MODERATE	R05D7.3
590	I	12843878	T	A	upstream_gene_variant	MODIFIER	Y18D10A.8
590	I	13756941	C	T	stop_gained	HIGH	Y6B3B.4
590	II	1746605	T	G	downstream_gene_variant	MODIFIER	K07G6.1
590	II	3013522	A	G	upstream_gene_variant	MODIFIER	C41H7.9
590	II	3393544	A	T	upstream_gene_variant	MODIFIER	nep-19
590	II	3569512	T	A	missense_variant	MODERATE	clec-128
590	II	6241398	T	G	missense_variant	MODERATE	tat-4
590	II	10536906	A	G	downstream_gene_variant	MODIFIER	mab-10
590	II	11114346	C	T	upstream_gene_variant	MODIFIER	glb-4
590	II	12093664	T	G	missense_variant	MODERATE	Y17G7B.17
590	II	13720347	G	A	upstream_gene_variant	MODIFIER	Y54G9A.4
590	II	13720348	T	G	upstream_gene_variant	MODIFIER	Y54G9A.4
590	III	119501	A	G	upstream_gene_variant	MODIFIER	C29F9.4
590	III	1513269	A	C	upstream_gene_variant	MODIFIER	M01G5.9
590	III	5348116	A	T	upstream_gene_variant	MODIFIER	glrx-21
590	III	8574913	A	T	upstream_gene_variant	MODIFIER	C02D5.5
590	III	12967173	T	A	upstream_gene_variant	MODIFIER	ttm-1
590	IV	4436076	T	A	splice_region_variant&intron_variant	LOW	R08C7.4
590	IV	6277072	G	C	upstream_gene_variant	MODIFIER	21ur-11801
590	IV	7127185	C	T	upstream_gene_variant	MODIFIER	str-50
590	IV	7127191	A	G	upstream_gene_variant	MODIFIER	str-50
590	IV	7127197	T	A	upstream_gene_variant	MODIFIER	str-50
590	IV	7127200	T	C	upstream_gene_variant	MODIFIER	str-50
590	IV	7127223	C	G	upstream_gene_variant	MODIFIER	str-50
590	IV	7418904	T	A	upstream_gene_variant	MODIFIER	C48A7.11
590	IV	9221113	G	C	upstream_gene_variant	MODIFIER	C46C2.3
590	IV	11666723	G	A	upstream_gene_variant	MODIFIER	atg-4.2
590	IV	14309948	G	A	missense_variant	MODERATE	Y64G10A.7
590	IV	15268937	A	T	3_prime_UTR_variant	MODIFIER	Y73F8A.5
590	IV	16081211	C	T	upstream_gene_variant	MODIFIER	21ur-9542
590	IV	16977231	C	T	upstream_gene_variant	MODIFIER	21ur-6242
590	MtDNA	6842	T	A	missense_variant	MODERATE	nduo-4
590	V	3405136	G	A	3_prime_UTR_variant	MODIFIER	T20D4.9
590	V	5857338	G	T	upstream_gene_variant	MODIFIER	F26F12.8
590	V	7293146	G	A	missense_variant	MODERATE	F07G11.4
590	V	8924365	G	T	3_prime_UTR_variant	MODIFIER	H14N18.4
590	V	9531160	G	T	missense_variant	MODERATE	C50F4.10
590	V	11504628	G	A	missense_variant	MODERATE	C55A6.1
590	V	15340563	G	A	splice_region_variant&intron_variant	LOW	clec-229
590	V	19408444	T	A	upstream_gene_variant	MODIFIER	C25F9.6
590	X	1313943	A	C	upstream_gene_variant	MODIFIER	C52B11.7
590	X	4248031	G	A	upstream_gene_variant	MODIFIER	F48D6.6
590	X	5857289	G	A	upstream_gene_variant	MODIFIER	hog-1
590	X	8180623	A	T	downstream_gene_variant	MODIFIER	C17H11.4
590	X	8974520	C	T	upstream_gene_variant	MODIFIER	C48C5.t3
590	X	10623612	G	C	upstream_gene_variant	MODIFIER	M79.7
590	X	17047957	C	A	upstream_gene_variant	MODIFIER	C30G4.2
592	I	1904916	A	T	intron_variant	MODIFIER	trpp-10
592	I	3707802	C	A	missense_variant	MODERATE	F21A9.2
592	I	12900613	A	T	upstream_gene_variant	MODIFIER	car-1
592	I	13755453	G	A	missense_variant	MODERATE	Y6B3B.5
592	I	13940233	G	T	downstream_gene_variant	MODIFIER	usp-3
592	I	14854220	C	G	stop_gained	HIGH	str-245
592	II	1684630	T	C	missense_variant	MODERATE	fbxb-25
592	II	2469551	A	T	upstream_gene_variant	MODIFIER	F53G2.10
592	II	7358743	C	T	upstream_gene_variant	MODIFIER	haf-2
592	II	10422548	G	A	upstream_gene_variant	MODIFIER	E04D5.2
592	II	10634616	C	A	upstream_gene_variant	MODIFIER	M28.9
592	II	11456456	G	A	upstream_gene_variant	MODIFIER	rsp-2
592	III	537931	G	A	upstream_gene_variant	MODIFIER	T22F7.1
592	III	812454	A	T	upstream_gene_variant	MODIFIER	dac-1
592	III	3718913	A	T	downstream_gene_variant	MODIFIER	nrde-1
592	III	3858647	C	T	upstream_gene_variant	MODIFIER	brc-1
592	III	4923179	T	C	upstream_gene_variant	MODIFIER	ula-1
592	III	6980942	T	C	upstream_gene_variant	MODIFIER	F31E3.6
592	IV	2005010	C	A	downstream_gene_variant	MODIFIER	cpsf-1
592	IV	2797397	C	G	upstream_gene_variant	MODIFIER	Y54G2A.10
592	IV	8759068	A	T	missense_variant	MODERATE	klp-11
592	IV	13533050	A	T	upstream_gene_variant	MODIFIER	rsd-2
592	IV	13953258	A	T	upstream_gene_variant	MODIFIER	21ur-7579
592	V	5950540	C	T	upstream_gene_variant	MODIFIER	anr-23
592	V	7981395	G	C	upstream_gene_variant	MODIFIER	let-413
592	V	11885586	C	A	upstream_gene_variant	MODIFIER	K12G11.14
592	V	13701261	C	T	missense_variant	MODERATE	T01D3.1
592	V	15868618	C	A	missense_variant	MODERATE	fbxa-197
592	V	17503139	C	T	upstream_gene_variant	MODIFIER	srw-31
592	X	4262194	C	T	upstream_gene_variant	MODIFIER	coel-1
592	X	5762580	T	C	missense_variant	MODERATE	tag-294
592	X	9270287	T	G	missense_variant	MODERATE	B0416.5
592	X	9628298	C	T	upstream_gene_variant	MODIFIER	F34H10.2
592	X	10036260	C	G	downstream_gene_variant	MODIFIER	sek-6
592	X	10276454	G	A	upstream_gene_variant	MODIFIER	F41E7.17
592	X	10546751	T	G	upstream_gene_variant	MODIFIER	F59F5.3
595	I	1020924	A	C	downstream_gene_variant	MODIFIER	spp-17
595	I	5579169	G	A	stop_gained	HIGH	klp-15
595	I	7688468	G	A	upstream_gene_variant	MODIFIER	lron-9
595	I	8272964	G	A	missense_variant	MODERATE	cutl-8
595	I	12641806	G	T	upstream_gene_variant	MODIFIER	H16D19.7
595	II	488423	C	G	missense_variant	MODERATE	prp-21
595	II	6936089	G	C	upstream_gene_variant	MODIFIER	flcn-1
595	II	11017093	G	A	upstream_gene_variant	MODIFIER	col-81
595	II	13403123	G	T	missense_variant	MODERATE	pinn-4
595	III	4599566	C	T	upstream_gene_variant	MODIFIER	asb-1
595	III	10576299	C	T	upstream_gene_variant	MODIFIER	Y45F3A.4
595	III	11229645	G	A	upstream_gene_variant	MODIFIER	tbx-37
595	III	13768639	C	T	3_prime_UTR_variant	MODIFIER	cyk-4
595	IV	2083996	G	A	upstream_gene_variant	MODIFIER	R05C11.5
595	IV	2391799	G	A	upstream_gene_variant	MODIFIER	Y38F2AR.9
595	IV	3361226	G	C	upstream_gene_variant	MODIFIER	Y55H10A.3
595	IV	4708893	C	G	upstream_gene_variant	MODIFIER	ogdh-1
595	IV	9714542	C	A	downstream_gene_variant	MODIFIER	nhr-38
595	IV	11062501	G	A	downstream_gene_variant	MODIFIER	ttr-16
595	IV	12055915	A	T	missense_variant	MODERATE	K08E4.2
595	IV	13350292	A	T	upstream_gene_variant	MODIFIER	mex-5
595	V	1282936	C	A	stop_gained	HIGH	pme-5
595	V	2731223	T	G	upstream_gene_variant	MODIFIER	str-13
595	V	3481793	G	A	synonymous_variant	LOW	lys-7
595	V	8987786	T	C	synonymous_variant	LOW	str-87
595	V	14491022	A	C	upstream_gene_variant	MODIFIER	R02D5.13
595	V	20112202	A	C	intron_variant	MODIFIER	ncx-1
595	X	5698815	C	G	upstream_gene_variant	MODIFIER	W01C8.5
595	X	6817300	A	C	upstream_gene_variant	MODIFIER	dhs-28
595	X	12091941	T	A	upstream_gene_variant	MODIFIER	W03G11.6
595	X	13181151	G	T	upstream_gene_variant	MODIFIER	nlp-3
595	X	14491499	C	A	upstream_gene_variant	MODIFIER	M163.19
566	I	298507	C	G	upstream_gene_variant	MODIFIER	C53D5.1
566	I	1795944	A	T	upstream_gene_variant	MODIFIER	Y71G12B.5
566	I	3088707	A	G	upstream_gene_variant	MODIFIER	M01B12.4
566	I	4921235	G	T	3_prime_UTR_variant	MODIFIER	imb-1
566	I	5069126	A	T	upstream_gene_variant	MODIFIER	fhod-1
566	I	5868515	C	T	3_prime_UTR_variant	MODIFIER	vpr-1
566	I	7758426	C	G	downstream_gene_variant	MODIFIER	F58H10.1
566	I	8826758	T	A	upstream_gene_variant	MODIFIER	F36A2.14
566	I	9949042	G	T	upstream_gene_variant	MODIFIER	sqv-5
566	I	10581807	T	C	synonymous_variant	LOW	hsp-12.1
566	I	10771682	C	A	missense_variant	MODERATE	daf-16
566	I	12380325	C	A	missense_variant	MODERATE	gly-16
566	I	14869747	C	G	missense_variant	MODERATE	F11C3.1
566	II	667525	G	T	upstream_gene_variant	MODIFIER	K07E8.1
566	II	1937255	A	G	synonymous_variant	LOW	ZK250.13
566	II	4445675	T	A	upstream_gene_variant	MODIFIER	T12C9.9
566	II	8704668	C	A	upstream_gene_variant	MODIFIER	sphk-1
566	II	9722883	G	A	upstream_gene_variant	MODIFIER	Y53C12A.11
566	II	9827479	C	A	upstream_gene_variant	MODIFIER	ZK938.1
566	II	10335668	C	G	3_prime_UTR_variant	MODIFIER	M02G9.1
566	II	10585907	A	T	upstream_gene_variant	MODIFIER	crn-3
566	II	11493277	A	T	3_prime_UTR_variant	MODIFIER	ooc-3
566	II	11857939	G	C	upstream_gene_variant	MODIFIER	clh-1
566	II	12190082	A	G	downstream_gene_variant	MODIFIER	Y57A10A.14
566	II	13944285	C	T	upstream_gene_variant	MODIFIER	W07G1.1
566	II	15072214	C	G	upstream_gene_variant	MODIFIER	Y53F4B.18
566	II	15072335	A	C	upstream_gene_variant	MODIFIER	Y53F4B.18
566	III	1432947	A	T	intergenic_region	MODIFIER	Y82E9BR.16-Y82E9BR.2
566	III	1728701	T	A	intron_variant	MODIFIER	ser-4
566	III	2408534	A	T	downstream_gene_variant	MODIFIER	H14E04.1
566	III	4067862	G	A	upstream_gene_variant	MODIFIER	21ur-12567
566	III	4794120	C	A	missense_variant	MODERATE	C38D4.4
566	III	10252477	A	C	upstream_gene_variant	MODIFIER	div-1
566	III	10728592	C	T	missense_variant	MODERATE	tat-3
566	III	12177773	G	A	upstream_gene_variant	MODIFIER	gly-11
566	III	13102446	A	T	upstream_gene_variant	MODIFIER	pqn-83
566	IV	2870315	T	G	downstream_gene_variant	MODIFIER	Y54G2A.17
566	IV	3681667	T	A	upstream_gene_variant	MODIFIER	Y37E11AL.16
566	IV	4588858	A	T	upstream_gene_variant	MODIFIER	F28E10.16
566	IV	5869486	T	C	missense_variant	MODERATE	srv-17
566	IV	10996559	A	T	upstream_gene_variant	MODIFIER	mir-232
566	IV	11452647	G	T	downstream_gene_variant	MODIFIER	C10C6.12
566	IV	12356907	C	T	synonymous_variant	LOW	sec-24.2
566	IV	13874703	T	A	upstream_gene_variant	MODIFIER	21ur-8352
566	IV	13974398	T	A	upstream_gene_variant	MODIFIER	21ur-5985
566	IV	15312375	T	C	missense_variant	MODERATE	Y73F8A.13
566	IV	15576962	G	A	upstream_gene_variant	MODIFIER	21ur-14939
566	V	3512343	C	T	upstream_gene_variant	MODIFIER	str-226
566	V	4047815	G	A	upstream_gene_variant	MODIFIER	srh-169
566	V	5734207	A	C	upstream_gene_variant	MODIFIER	K09H11.15
566	V	10209698	G	T	missense_variant	MODERATE	tftc-3
566	V	11636033	A	T	downstream_gene_variant	MODIFIER	F35B12.15
566	V	18182950	A	T	upstream_gene_variant	MODIFIER	C31G12.4
566	V	18254779	C	A	upstream_gene_variant	MODIFIER	R10E8.9
566	V	20108689	C	A	downstream_gene_variant	MODIFIER	sec-23
566	X	7656478	T	C	missense_variant	MODERATE	F27D9.12
566	X	9081955	T	A	upstream_gene_variant	MODIFIER	F47E1.t1
566	X	15139467	G	A	upstream_gene_variant	MODIFIER	C11G10.4
573	I	2174928	G	A	missense_variant	MODERATE	afd-1
573	I	2760400	G	C	missense_variant	MODERATE	Y71F9B.9
573	II	555835	T	C	upstream_gene_variant	MODIFIER	C09E8.1
573	II	2922686	A	T	upstream_gene_variant	MODIFIER	Y110A2AR.3
573	II	2986699	G	T	3_prime_UTR_variant	MODIFIER	nhr-88
573	II	3035228	T	G	missense_variant	MODERATE	B0454.6
573	II	3861225	C	G	upstream_gene_variant	MODIFIER	oac-11
573	II	9411547	A	G	upstream_gene_variant	MODIFIER	mpz-6
573	II	10759514	G	A	downstream_gene_variant	MODIFIER	C52A11.5
573	II	12618547	A	C	upstream_gene_variant	MODIFIER	nspe-6
573	III	310979	A	T	upstream_gene_variant	MODIFIER	Y50D7A.10
573	III	11283819	A	G	upstream_gene_variant	MODIFIER	Y47D3A.21
573	III	13370673	T	C	upstream_gene_variant	MODIFIER	T03F6.7
573	IV	7000624	C	T	upstream_gene_variant	MODIFIER	ZK381.41
573	IV	8513090	C	T	upstream_gene_variant	MODIFIER	tag-77
573	IV	10414588	C	A	3_prime_UTR_variant	MODIFIER	F13B12.6
573	IV	10693075	A	C	missense_variant	MODERATE	R102.4
573	IV	13955463	A	T	upstream_gene_variant	MODIFIER	21ur-3569
573	IV	15323143	A	G	upstream_gene_variant	MODIFIER	21ur-773
573	IV	16085391	A	T	upstream_gene_variant	MODIFIER	21ur-9361
573	V	3933889	T	A	upstream_gene_variant	MODIFIER	cyp-35A5
573	V	5854923	C	T	missense_variant	MODERATE	F26F12.8
573	V	6593668	G	T	upstream_gene_variant	MODIFIER	hcp-1
573	V	6841651	G	A	missense_variant	MODERATE	lgc-54
573	V	7040710	C	T	upstream_gene_variant	MODIFIER	twk-11
573	V	7071529	A	T	upstream_gene_variant	MODIFIER	F27B10.t1
573	V	10548461	T	A	upstream_gene_variant	MODIFIER	F25D1.5
573	V	10548481	C	G	upstream_gene_variant	MODIFIER	F25D1.5
573	V	11297821	G	A	missense_variant	MODERATE	T03F7.5
573	V	14992327	A	G	missense_variant	MODERATE	T01C3.3
573	V	15103086	T	C	upstream_gene_variant	MODIFIER	Y75B12A.1
573	V	17566451	G	T	upstream_gene_variant	MODIFIER	fbxa-171
573	V	18201391	T	C	upstream_gene_variant	MODIFIER	F16H6.12
573	V	18291187	T	A	upstream_gene_variant	MODIFIER	Y51A2A.2
573	V	18522160	A	T	upstream_gene_variant	MODIFIER	hmit-1.2
573	V	18793086	A	T	upstream_gene_variant	MODIFIER	Y17D7B.11
573	X	3372442	T	A	upstream_gene_variant	MODIFIER	ZK563.t1
573	X	4177964	T	C	upstream_gene_variant	MODIFIER	ZK470.6
573	X	6656477	T	A	downstream_gene_variant	MODIFIER	C56E10.3
573	X	7267123	G	A	upstream_gene_variant	MODIFIER	F46H5.10
573	X	7319893	G	A	upstream_gene_variant	MODIFIER	spp-3
573	X	8912649	A	T	stop_gained	HIGH	cyn-8
573	X	9134672	T	A	upstream_gene_variant	MODIFIER	B0563.13
573	X	9788681	A	T	downstream_gene_variant	MODIFIER	F36G3.7
573	X	12298509	G	T	upstream_gene_variant	MODIFIER	W06D11.2
573	X	16218953	G	A	upstream_gene_variant	MODIFIER	F23A7.t1
575	I	1956840	C	T	upstream_gene_variant	MODIFIER	Y51F10.11
575	I	2589059	C	T	synonymous_variant	LOW	ptr-12
575	I	3573705	C	G	missense_variant	MODERATE	lpd-3
575	I	5252706	G	A	missense_variant	MODERATE	let-363
575	I	5964054	C	A	upstream_gene_variant	MODIFIER	B0207.10
575	I	8673700	G	A	upstream_gene_variant	MODIFIER	K07A12.8
575	I	9161754	T	A	upstream_gene_variant	MODIFIER	mrpl-54
575	I	14424034	G	T	intron_variant	MODIFIER	hpo-13
575	II	5399789	T	G	upstream_gene_variant	MODIFIER	pink-1
575	II	9220786	T	A	upstream_gene_variant	MODIFIER	ZK1067.3
575	II	11260450	C	T	missense_variant	MODERATE	T05B9.1
575	II	12527565	T	C	synonymous_variant	LOW	srx-118
575	II	12527574	G	T	synonymous_variant	LOW	srx-118
575	II	13211545	C	A	upstream_gene_variant	MODIFIER	F15D4.2
575	III	2538297	T	G	intron_variant	MODIFIER	ceh-44
575	III	2609632	T	G	downstream_gene_variant	MODIFIER	Y71H2B.11
575	III	6155213	C	G	missense_variant	MODERATE	anmt-2
575	III	6777077	G	A	intron_variant	MODIFIER	dig-1
575	III	9619266	G	A	upstream_gene_variant	MODIFIER	pri-1
575	III	10274437	G	A	missense_variant	MODERATE	cnk-1
575	III	12538123	T	C	downstream_gene_variant	MODIFIER	Y111B2A.25
575	IV	934590	C	G	missense_variant	MODERATE	F58H7.1
575	IV	2117158	G	A	upstream_gene_variant	MODIFIER	C23H5.8
575	IV	5928364	G	T	upstream_gene_variant	MODIFIER	21ur-9021
575	IV	8067442	A	T	upstream_gene_variant	MODIFIER	C18F3.6
575	IV	11653008	G	A	missense_variant	MODERATE	ZK809.3
575	IV	15623102	C	T	upstream_gene_variant	MODIFIER	21ur-9349
575	IV	16378137	T	G	upstream_gene_variant	MODIFIER	21ur-2018
575	IV	17238296	C	T	upstream_gene_variant	MODIFIER	21ur-3037
575	V	7847539	A	T	upstream_gene_variant	MODIFIER	tag-253
575	V	8563676	C	A	3_prime_UTR_variant	MODIFIER	acr-16
575	V	9665593	C	A	upstream_gene_variant	MODIFIER	pitr-4
575	V	11801138	G	A	upstream_gene_variant	MODIFIER	D2023.16
575	V	12366362	G	A	upstream_gene_variant	MODIFIER	fipr-1
575	X	403438	C	T	upstream_gene_variant	MODIFIER	R04A9.1
575	X	1593106	A	T	upstream_gene_variant	MODIFIER	B0344.t3
575	X	10984698	G	T	stop_gained	HIGH	ver-4
575	X	11078357	A	C	upstream_gene_variant	MODIFIER	W04G3.12
575	X	11078380	C	T	upstream_gene_variant	MODIFIER	W04G3.12
575	X	11475227	C	A	upstream_gene_variant	MODIFIER	T25C12.5
575	X	11729940	C	T	missense_variant	MODERATE	D1053.3
575	X	13320042	G	T	upstream_gene_variant	MODIFIER	F46G10.2
575	X	15340374	G	C	upstream_gene_variant	MODIFIER	Y15E3A.5
575	X	16029333	C	T	upstream_gene_variant	MODIFIER	B0395.9

### Sheet: N2_indels
Line	CHROM	POS	REF	ALT	type	putative effect	Gene annotation
504	I	572805	GT	G	intron_variant	MODIFIER	grl-16
504	I	2624759	AT	A	upstream_gene_variant	MODIFIER	Y23H5A.9
504	I	3208726	AT	A	upstream_gene_variant	MODIFIER	fog-1
504	I	4130390	TAAAAATCG	T	upstream_gene_variant	MODIFIER	E01A2.2
504	I	12819873	CA	C	upstream_gene_variant	MODIFIER	Y18D10A.3
504	II	731973	C	CT	downstream_gene_variant	MODIFIER	C08G5.1
504	II	1923269	AT	A	upstream_gene_variant	MODIFIER	bath-6
504	II	12670115	T	TC	upstream_gene_variant	MODIFIER	Y38E10A.t3
504	III	8257490	AT	A	frameshift_variant	HIGH	F09G8.5
504	III	8257492	G	GTTTCAGA	frameshift_variant	HIGH	F09G8.5
504	IV	940917	AC	A	downstream_gene_variant	MODIFIER	lgc-30
504	IV	15781051	CT	C	upstream_gene_variant	MODIFIER	21ur-14518
504	X	594510	T	TA	upstream_gene_variant	MODIFIER	F13C5.10
504	X	2926753	G	GT	upstream_gene_variant	MODIFIER	hst-3.2
508	I	8865963	TTCTA	T	upstream_gene_variant	MODIFIER	ztf-26
508	I	10764217	C	CA	upstream_gene_variant	MODIFIER	daf-16
508	I	11107057	AT	A	intron_variant	MODIFIER	hmr-1
508	III	5440636	T	TA	upstream_gene_variant	MODIFIER	W03A5.6
508	IV	2189730	G	GT	upstream_gene_variant	MODIFIER	Y71G10AR.5
508	IV	2308712	C	CGT	upstream_gene_variant	MODIFIER	mksr-2
508	IV	3756070	AT	A	upstream_gene_variant	MODIFIER	ugt-45
508	IV	6925078	GAT	G	frameshift_variant	HIGH	T22D1.1
508	V	1675374	CTAGTTAA	C	frameshift_variant	HIGH	srw-96
508	V	5635439	TAAA	T	upstream_gene_variant	MODIFIER	acy-4
508	V	15850567	G	GGTGGGAA	5_prime_UTR_variant	MODIFIER	srh-147
508	X	5087643	C	CA	upstream_gene_variant	MODIFIER	ets-5
508	X	10769118	G	GT	upstream_gene_variant	MODIFIER	sma-9
508	X	11486908	T	TTGCA	upstream_gene_variant	MODIFIER	spp-9
508	X	14640048	G	GA	upstream_gene_variant	MODIFIER	F54E4.3
522	I	1857521	GGTAGGCT	G	intron_variant	MODIFIER	M01D7.1
522	II	2549655	T	TAG	upstream_gene_variant	MODIFIER	K02F6.1
522	II	6826506	TATGGCCAC	T	upstream_gene_variant	MODIFIER	F31E8.14
522	II	14996586	AGAAGTCCTCTC	A	downstream_gene_variant	MODIFIER	Y53F4B.43
522	III	11244411	AT	A	upstream_gene_variant	MODIFIER	rsks-1
522	IV	13248481	GTA	G	frameshift_variant	HIGH	JC8.7
522	IV	14492557	A	AT	upstream_gene_variant	MODIFIER	21ur-10685
522	IV	14889362	GCT	G	upstream_gene_variant	MODIFIER	21ur-9455
522	IV	15052873	G	GTA	upstream_gene_variant	MODIFIER	21ur-6781
522	IV	16078805	AT	A	upstream_gene_variant	MODIFIER	21ur-12613
522	IV	16786722	GA	G	upstream_gene_variant	MODIFIER	21ur-13365
522	IV	16811553	G	GT	upstream_gene_variant	MODIFIER	21ur-6215
522	IV	17259538	GGATATTATT	G	upstream_gene_variant	MODIFIER	ZK550.5
522	V	5357392	G	GA	upstream_gene_variant	MODIFIER	T09D3.10
522	X	3940281	TGAAA	T	3_prime_UTR_variant	MODIFIER	T19D2.2
522	X	3940287	T	TG	3_prime_UTR_variant	MODIFIER	T19D2.2
537	I	8666569	GA	G	upstream_gene_variant	MODIFIER	syp-3
537	I	10755094	G	GAAAA	upstream_gene_variant	MODIFIER	H36N01.1
537	II	2106971	T	TTA	downstream_gene_variant	MODIFIER	math-42
537	II	5722130	T	TA	3_prime_UTR_variant	MODIFIER	rab-3
537	II	7106032	A	AT	upstream_gene_variant	MODIFIER	mmaa-1
537	III	468237	TA	T	upstream_gene_variant	MODIFIER	Y55B1BR.6
537	IV	835890	TGA	T	frameshift_variant	HIGH	Y55F3BR.6
537	IV	1381141	AT	A	upstream_gene_variant	MODIFIER	F58F6.3
537	IV	1964729	A	AT	upstream_gene_variant	MODIFIER	Y48A5A.1
537	V	2926421	GA	G	upstream_gene_variant	MODIFIER	srh-38
537	V	3058505	G	GT	downstream_gene_variant	MODIFIER	C50H11.8
537	V	16539675	C	CAT	upstream_gene_variant	MODIFIER	Y32B12B.2
537	V	16539677	TGCTGAAAG	T	upstream_gene_variant	MODIFIER	Y32B12B.2
537	V	17229147	C	CAAA	upstream_gene_variant	MODIFIER	srh-112
537	V	19172614	CGAGGAAACT	C	upstream_gene_variant	MODIFIER	hot-2
537	V	19172703	G	GA	upstream_gene_variant	MODIFIER	hot-2
537	V	19488100	A	AAT	upstream_gene_variant	MODIFIER	Y43F8B.7
537	X	16392575	ATGAAT	A	upstream_gene_variant	MODIFIER	let-2
547	I	3616102	GA	G	upstream_gene_variant	MODIFIER	Y47G6A.32
547	I	6670407	T	TTTTTTTTC	5_prime_UTR_variant	MODIFIER	ZC581.9
547	I	6670409	T	TTTTTTTTCC	upstream_gene_variant	MODIFIER	ZC581.9
547	I	11922841	C	CT	downstream_gene_variant	MODIFIER	wve-1
547	I	14957280	TA	T	upstream_gene_variant	MODIFIER	fbxb-70
547	III	1056262	CA	C	upstream_gene_variant	MODIFIER	BE0003N10.5
547	III	2568378	A	AT	upstream_gene_variant	MODIFIER	Y54F10AM.11
547	III	9705400	ACTCT	A	upstream_gene_variant	MODIFIER	tlk-1
547	IV	3936998	GA	G	upstream_gene_variant	MODIFIER	clec-71
547	IV	13315205	CATTTCA	C	upstream_gene_variant	MODIFIER	fat-1
547	X	2426483	TGG	T	upstream_gene_variant	MODIFIER	T07D1.11
547	X	2426489	GCATACCA	G	upstream_gene_variant	MODIFIER	mir-81
547	X	2426498	TCGGCGTACAAAA	T	upstream_gene_variant	MODIFIER	mir-81
547	X	13184918	A	AT	downstream_gene_variant	MODIFIER	21ur-13312
550	I	426078	G	GCATT	downstream_gene_variant	MODIFIER	C07F11.2
550	I	10333269	TTCACAATGTTTTTTC	T	upstream_gene_variant	MODIFIER	ZC434.4
550	III	4213744	GAAA	G	downstream_gene_variant	MODIFIER	mpk-1
550	V	6663828	T	TGTTAGACAGCAGGGC	upstream_gene_variant	MODIFIER	T10H9.10
550	X	1827526	GT	G	upstream_gene_variant	MODIFIER	C14E2.5
550	X	12506388	TCATC	T	frameshift_variant	HIGH	scd-1
550	X	13989162	G	GTA	upstream_gene_variant	MODIFIER	C31E10.1
587	I	6579	AT	A	upstream_gene_variant	MODIFIER	Y74C9A.6
587	I	11157368	A	AT	upstream_gene_variant	MODIFIER	clec-98
587	II	3029764	GTA	G	upstream_gene_variant	MODIFIER	B0454.6
587	II	7834766	AC	A	upstream_gene_variant	MODIFIER	T09A5.21
587	II	7834769	ATCTTAG	A	upstream_gene_variant	MODIFIER	T09A5.21
587	II	11535580	T	TTC	upstream_gene_variant	MODIFIER	mdt-8
587	III	5213774	CT	C	upstream_gene_variant	MODIFIER	syx-16
587	IV	53829	AT	A	upstream_gene_variant	MODIFIER	frm-5.1
587	IV	8494059	T	TG	frameshift_variant	HIGH	sru-7
587	IV	8494061	C	CAA	frameshift_variant	HIGH	sru-7
587	IV	9406368	AT	A	upstream_gene_variant	MODIFIER	F56D5.4
587	IV	10611172	G	GA	upstream_gene_variant	MODIFIER	ptr-14
587	V	20323860	TGGA	T	conservative_inframe_deletion	MODERATE	Y113G7C.1
587	X	13068915	G	GT	upstream_gene_variant	MODIFIER	cpx-2
587	X	15225529	A	AG	upstream_gene_variant	MODIFIER	H03A11.10
CB505	I	834423	A	ACTTAGGCTTAGG	splice_region_variant&non_coding_transcript_exon_variant	LOW	ZC123.6
CB505	I	3487922	AC	A	downstream_gene_variant	MODIFIER	crn-1
CB505	II	6427832	C	CT	upstream_gene_variant	MODIFIER	K03H9.1
pLeu58	III	1720169	GTCAAA	G	frameshift_variant	HIGH	Y22D7AR.12
pAsn17	IV	7462974	TCACTA	T	frameshift_variant&splice_acceptor_variant&splice_region_variant&intron_variant	HIGH	F13B6.3
CB505	IV	9339696	CA	C	3_prime_UTR_variant	MODIFIER	vps-26
CB505	IV	16540425	TA	T	upstream_gene_variant	MODIFIER	21ur-11339
CB505	X	378115	C	CTATATATA	downstream_gene_variant	MODIFIER	nrde-3
CB505	X	15978059	CA	C	intron_variant	MODIFIER	C09G1.2
CB512	I	714440	G	GT	upstream_gene_variant	MODIFIER	hgap-1
CB512	I	1859607	G	GT	downstream_gene_variant	MODIFIER	scm-1
CB512	I	8555019	GT	G	intron_variant	MODIFIER	gon-2
CB512	I	14118404	AT	A	3_prime_UTR_variant	MODIFIER	Y63D3A.8
CB512	I	14578816	A	AT	intron_variant	MODIFIER	Y105E8A.24
CB512	II	9571153	G	GGAT	splice_region_variant&non_coding_transcript_exon_variant	LOW	F35H8.11
pIle14	II	11682294	G	GA	frameshift_variant	HIGH	C47D12.4
CB512	III	1549643	TA	T	downstream_gene_variant	MODIFIER	Y67D2.11
pIle55	IV	1750549	CA	C	frameshift_variant	HIGH	Y41D4A.4
CB512	IV	7009698	T	TAAAACCA	upstream_gene_variant	MODIFIER	21ur-14807
CB512	IV	7009699	T	TTAAAAAACC	upstream_gene_variant	MODIFIER	21ur-14807
CB512	IV	7009701	T	TTTCA	upstream_gene_variant	MODIFIER	21ur-14807
pAsp13	IV	9978220	A	AT	frameshift_variant&stop_gained	HIGH	dhp-2
CB512	IV	16378606	CA	C	upstream_gene_variant	MODIFIER	21ur-2018
CB512	V	5573024	TA	T	upstream_gene_variant	MODIFIER	glb-6
CB512	V	11175481	TA	T	upstream_gene_variant	MODIFIER	21ur-12218
CB512	V	16380222	CT	C	upstream_gene_variant	MODIFIER	F13A7.1
CB512	V	16394640	CA	C	upstream_gene_variant	MODIFIER	skr-11
CB512	V	17964400	G	GA	upstream_gene_variant	MODIFIER	gck-3
CB512	V	17964408	C	CA	upstream_gene_variant	MODIFIER	gck-3
CB512	X	4113094	AT	A	upstream_gene_variant	MODIFIER	F09F9.13
CB513	III	1493434	CA	C	upstream_gene_variant	MODIFIER	M01G5.1
CB513	IV	1387490	GA	G	upstream_gene_variant	MODIFIER	Y104H12A.t2
CB513	IV	4058427	CTG	C	upstream_gene_variant	MODIFIER	W03D2.13
CB513	IV	4142187	AGCTTAGGCCAAG	A	upstream_gene_variant	MODIFIER	F49F1.9
CB513	IV	15248999	GA	G	upstream_gene_variant	MODIFIER	21ur-6174
CB513	IV	15905643	GT	G	upstream_gene_variant	MODIFIER	Y105C5B.5
pLeu38	X	695228	AT	A	frameshift_variant	HIGH	ncam-1
pPhe15	X	6150440	TA	T	frameshift_variant	HIGH	tag-275
CB513	X	7324196	C	CA	upstream_gene_variant	MODIFIER	spp-5
CB513	X	15514548	A	AC	upstream_gene_variant	MODIFIER	H30A04.6
CB520	I	68107	G	GT	upstream_gene_variant	MODIFIER	Y48G1C.5
CB520	I	8254039	C	CT	upstream_gene_variant	MODIFIER	ceh-8
CB520	I	9954870	CTGG	C	splice_acceptor_variant&splice_region_variant&intron_variant	HIGH	T24D1.2
CB520	I	12412236	GA	G	upstream_gene_variant	MODIFIER	E03H4.5
CB520	I	14609619	GCGGATATTTTTT	G	intergenic_region	MODIFIER	Y105E8A.25-Y105E8B.11
CB520	II	2789508	CA	C	upstream_gene_variant	MODIFIER	F08D12.12
CB520	IV	13203108	GTATTTTTCGC	G	upstream_gene_variant	MODIFIER	ced-3
pVal27	V	2708434	A	AATCAGGTACTTGGACACGTCAACAATCAGGT	frameshift_variant&stop_gained	HIGH	C24B9.3
CB520	V	3714720	TC	T	downstream_gene_variant	MODIFIER	lin-40
CB520	V	4063586	ATAAAAAAATT	A	upstream_gene_variant	MODIFIER	C49G7.1
CB520	V	5437080	TA	T	upstream_gene_variant	MODIFIER	F08F3.8
CB520	V	8108450	AT	A	upstream_gene_variant	MODIFIER	myo-5
CB520	V	8924268	TC	T	upstream_gene_variant	MODIFIER	H14N18.5
CB520	V	17875168	A	AT	upstream_gene_variant	MODIFIER	csn-1
CB520	X	3692616	GA	G	upstream_gene_variant	MODIFIER	tag-278
pLys21	X	3718293	CA	C	frameshift_variant	HIGH	C01C4.2
CB520	X	9994124	AAT	A	splice_region_variant&intron_variant	LOW	grk-1
CB520	X	9994127	GGCAAA	G	splice_donor_variant&splice_region_variant&intron_variant	HIGH	grk-1
CB520	X	16634167	AT	A	upstream_gene_variant	MODIFIER	C06G1.14
pAsp28	I	1843567	GACCGTCAGGATCGCGATTA	G	frameshift_variant	HIGH	nlp-12
CB523	I	2971381	A	AT	upstream_gene_variant	MODIFIER	Y71F9AR.9
CB523	III	918310	G	GA	upstream_gene_variant	MODIFIER	F23H11.6
CB523	III	11487727	C	CT	upstream_gene_variant	MODIFIER	fbxa-220
CB523	III	11624353	C	CA	upstream_gene_variant	MODIFIER	gly-8
CB523	IV	11556237	CTA	C	upstream_gene_variant	MODIFIER	col-128
CB523	V	916556	G	GCAAGGTTTTT	upstream_gene_variant	MODIFIER	H24K24.2
CB523	V	3727248	CA	C	upstream_gene_variant	MODIFIER	linc-136
CB523	V	8947148	AC	A	upstream_gene_variant	MODIFIER	T19A5.3
CB523	V	14278081	TTTCA	T	upstream_gene_variant	MODIFIER	F40G12.9
CB523	X	352696	AAAAAAACGCG	A	upstream_gene_variant	MODIFIER	C04E7.7
CB523	X	14167170	ATAATATTTATGCACGTT	A	splice_region_variant&intron_variant	LOW	sym-4
pHis86	II	2134360	AGT	A	frameshift_variant	HIGH	hpo-7
CB524	II	5504257	T	TA	upstream_gene_variant	MODIFIER	F12A10.8
CB524	III	4262691	AACACGGAAGTTGAGAAATT	A	downstream_gene_variant	MODIFIER	T08A11.2
CB524	III	6859627	TC	T	upstream_gene_variant	MODIFIER	zak-1
CB524	III	7709583	AAT	A	upstream_gene_variant	MODIFIER	lin-13
pPhe39	IV	11469623	TAGAGAACCA	T	disruptive_inframe_deletion	MODERATE	C10C6.13
pPro17	IV	13909165	TG	T	frameshift_variant	HIGH	Y37A1A.2
CB524	IV	14408385	G	GT	upstream_gene_variant	MODIFIER	21ur-9154
CB524	V	9272497	GA	G	upstream_gene_variant	MODIFIER	ZK682.9
CB524	V	13868840	CT	C	upstream_gene_variant	MODIFIER	F09F3.16
pAsn20	X	14587595	AATGGAGCATTG	A	frameshift_variant	HIGH	C44H4.4
CB526	I	1988691	TA	T	downstream_gene_variant	MODIFIER	gap-3
CB526	I	3401992	GGTGGTGT	G	upstream_gene_variant	MODIFIER	K03E5.7
CB526	II	10216511	CTAAT	C	upstream_gene_variant	MODIFIER	ref-1
CB526	III	4196878	G	GT	upstream_gene_variant	MODIFIER	asd-1
CB526	III	7557015	T	TGA	intron_variant	MODIFIER	ceh-13
CB526	III	11329865	GCCTCGTC	G	upstream_gene_variant	MODIFIER	T28D6.5
CB526	IV	6541646	AGCATTCTG	A	upstream_gene_variant	MODIFIER	C01G5.25
CB526	IV	17448868	G	GT	upstream_gene_variant	MODIFIER	21ur-15097
CB526	V	18272426	AT	A	upstream_gene_variant	MODIFIER	fbxa-213
CB526	X	702234	G	GT	upstream_gene_variant	MODIFIER	F02G3.6
CB526	X	4529819	T	TA	upstream_gene_variant	MODIFIER	21ur-11723
CB526	X	4824080	A	AT	upstream_gene_variant	MODIFIER	R08E3.1
CB531	I	863468	C	CA	intron_variant	MODIFIER	Y95B8A.8
CB531	I	911835	CA	C	upstream_gene_variant	MODIFIER	Y95B8A.16
CB531	I	2095270	T	TG	upstream_gene_variant	MODIFIER	iglr-3
CB531	I	7810678	GTGATTTACAATTTTGGCAAAA	G	upstream_gene_variant	MODIFIER	21ur-12756
CB531	I	10355304	GA	G	upstream_gene_variant	MODIFIER	ZC434.9
CB531	II	4224651	TTATGGAGAAA	T	upstream_gene_variant	MODIFIER	C16A11.4
pGly24	II	8763611	AAGACC	A	frameshift_variant	HIGH	pah-1
CB531	II	14364102	GT	G	upstream_gene_variant	MODIFIER	imb-2
CB531	IV	2166990	AATTTTTTT	A	upstream_gene_variant	MODIFIER	C54E4.4
CB531	IV	4613445	CA	C	upstream_gene_variant	MODIFIER	col-110
CB531	IV	5221595	CTCATCCTTCTTG	C	upstream_gene_variant	MODIFIER	21ur-7478
CB531	V	18178032	T	TTC	upstream_gene_variant	MODIFIER	C31G12.14
CB531	X	2878736	CAGAAAACGGCT	C	downstream_gene_variant	MODIFIER	21ur-15146
CB531	X	6321493	G	GT	upstream_gene_variant	MODIFIER	T10E10.10
CB531	X	11796515	AT	A	upstream_gene_variant	MODIFIER	C34E11.9
CB531	X	11905105	GT	G	upstream_gene_variant	MODIFIER	Y62H9A.10
CB531	X	16003006	TC	T	upstream_gene_variant	MODIFIER	T22E6.1
CB532	I	937705	TCC	T	upstream_gene_variant	MODIFIER	Y95B8A.2
CB532	I	1224612	AT	A	intron_variant	MODIFIER	herc-1
CB532	I	2149426	C	CT	upstream_gene_variant	MODIFIER	Y37E3.25
CB532	II	1350369	GA	G	upstream_gene_variant	MODIFIER	F56D12.11
CB532	II	4235883	CTTTGG	C	upstream_gene_variant	MODIFIER	C16A11.2
CB532	II	13598372	TCCGGAACATCGGCAAATTG	T	upstream_gene_variant	MODIFIER	clec-146
CB532	III	3966708	T	TA	upstream_gene_variant	MODIFIER	R10E9.2
CB532	III	4264221	T	TA	upstream_gene_variant	MODIFIER	T08A11.1
CB532	IV	5624615	C	CA	upstream_gene_variant	MODIFIER	srsx-16
CB532	IV	8318293	C	CT	upstream_gene_variant	MODIFIER	F35H10.16
pLys33	IV	10049367	CAAAAAAG	C	frameshift_variant	HIGH	T04B2.3
CB532	IV	10431735	CAG	C	upstream_gene_variant	MODIFIER	F13B12.2
CB532	V	312322	TAA	T	upstream_gene_variant	MODIFIER	phf-10
CB532	V	10544172	GA	G	downstream_gene_variant	MODIFIER	F25D1.8
CB532	V	20228104	A	ATGGCCAATTTCCCAAAAT	upstream_gene_variant	MODIFIER	Y113G7B.26
CB532	X	15636141	C	CT	upstream_gene_variant	MODIFIER	K09E9.8
CB536	I	803224	T	TCC	upstream_gene_variant	MODIFIER	Y73A3A.2
pMet37	I	8418605	A	AGGG	disruptive_inframe_insertion	MODERATE	sin-3
CB536	I	11687011	C	CA	upstream_gene_variant	MODIFIER	scrm-4
CB536	I	12913486	A	AT	upstream_gene_variant	MODIFIER	Y18D10A.27
CB536	I	13365439	G	GT	downstream_gene_variant	MODIFIER	Y40B1A.5
CB536	II	5160020	GA	G	splice_region_variant&intron_variant	LOW	C27D6.11
CB536	III	5145835	CTCA	C	downstream_gene_variant	MODIFIER	21ur-15343
CB536	III	12118646	TACTCAAATGAGCATGTGTC	T	upstream_gene_variant	MODIFIER	lron-12
CB536	III	12252243	C	CCCACG	upstream_gene_variant	MODIFIER	tim-1
CB536	III	12252246	T	TTGTCCGG	upstream_gene_variant	MODIFIER	tim-1
CB536	III	13730302	ACACTACATGGGGTGG	A	upstream_gene_variant	MODIFIER	mir-4814
pLys77	V	16142792	CT	C	frameshift_variant	HIGH	fbxa-88
CB536	X	550539	A	AT	downstream_gene_variant	MODIFIER	F57C12.6
CB536	X	17369689	A	AG	upstream_gene_variant	MODIFIER	F10D7.2
CB540	II	12241105	C	CA	upstream_gene_variant	MODIFIER	Y57A10A.24
CB540	IV	441241	ACGGCAAATT	A	upstream_gene_variant	MODIFIER	hum-8
pThr36	IV	1567630	ACAGTGGCAACCACC	A	frameshift_variant	HIGH	Y41D4B.15
pIle36	IV	1567648	ATTGCGACGAAATCTTTCGAATTTCTCAGTTTC	A	frameshift_variant	HIGH	Y41D4B.15
CB540	IV	2223652	TCGATTTTCCC	T	downstream_gene_variant	MODIFIER	T04C4.2
CB540	IV	2804636	ATCC	A	upstream_gene_variant	MODIFIER	Y54G2A.65
CB540	IV	12630511	GA	G	intron_variant	MODIFIER	ark-1
CB540	IV	14064958	G	GTA	upstream_gene_variant	MODIFIER	Y37A1B.4
CB540	IV	15923663	GT	G	upstream_gene_variant	MODIFIER	Y105C5B.7
CB540	V	3387953	GAATTTTCA	G	upstream_gene_variant	MODIFIER	T20D4.13
pThr25	V	15181451	GAACC	G	frameshift_variant	HIGH	T09F5.10
CB540	X	7817326	TAAATTC	T	intron_variant	MODIFIER	sek-1
CB540	X	11438199	G	GT	upstream_gene_variant	MODIFIER	hum-4
CB540	X	14573672	G	GT	upstream_gene_variant	MODIFIER	let-4
CB541	I	13204137	GT	G	upstream_gene_variant	MODIFIER	clec-110
CB541	II	637065	AT	A	downstream_gene_variant	MODIFIER	K07E8.6
CB541	II	1075966	CT	C	upstream_gene_variant	MODIFIER	linc-13
CB541	III	5035091	CTGT	C	upstream_gene_variant	MODIFIER	R144.15
pMet54	III	10848445	AT	A	frameshift_variant	HIGH	fbxb-85
CB541	IV	3508700	C	CA	upstream_gene_variant	MODIFIER	C09G12.18
CB541	IV	3508709	T	TGCA	upstream_gene_variant	MODIFIER	C09G12.18
CB541	IV	10086721	A	AT	upstream_gene_variant	MODIFIER	W01B6.8
CB541	V	15370539	GA	G	upstream_gene_variant	MODIFIER	srh-107
CB541	X	751107	TTG	T	downstream_gene_variant	MODIFIER	C02H7.4
CB541	X	2673542	A	AC	5_prime_UTR_variant	MODIFIER	ser-7
CB541	X	11426419	A	AT	upstream_gene_variant	MODIFIER	hum-4
CB542	I	4100241	G	GT	upstream_gene_variant	MODIFIER	acd-1
CB542	I	14397252	T	TC	downstream_gene_variant	MODIFIER	eat-18
CB542	II	3358985	TTAA	T	upstream_gene_variant	MODIFIER	F14D2.2
CB542	II	11464643	G	GGT	upstream_gene_variant	MODIFIER	aars-1
CB542	II	14069788	TA	T	downstream_gene_variant	MODIFIER	lem-2
CB542	IV	1473991	T	TAA	downstream_gene_variant	MODIFIER	Y77E11A.t3
CB542	IV	17017145	AT	A	upstream_gene_variant	MODIFIER	21ur-10373
CB542	V	577768	TA	T	upstream_gene_variant	MODIFIER	C14C6.13
CB542	X	1544264	A	AG	upstream_gene_variant	MODIFIER	K06A9.1
CB542	X	9144525	GT	G	3_prime_UTR_variant	MODIFIER	B0563.6
pLeu63	X	11282581	C	CA	frameshift_variant	HIGH	F38B2.3
CB543	II	4348145	AT	A	upstream_gene_variant	MODIFIER	H20J04.9
CB543	III	2043571	TATTTTTTTGGTGGGGATTTTAA	T	intron_variant	MODIFIER	dpy-1
CB543	IV	3736604	TAAATCACAAAATTTA	T	splice_region_variant&intron_variant	LOW	nape-2
CB543	IV	5595161	TA	T	upstream_gene_variant	MODIFIER	21ur-9930
CB543	IV	11664552	AT	A	upstream_gene_variant	MODIFIER	ZK809.9
CB543	IV	14366488	CT	C	upstream_gene_variant	MODIFIER	21ur-8888
CB543	V	4086265	T	TA	upstream_gene_variant	MODIFIER	F38H12.5
pArg15	V	6130534	CAGAAGGTTCAGATTGTCCGAATGTGTTGTCAGCGCG	C	conservative_inframe_deletion	MODERATE	ttn-1
pAsn65	V	12136376	C	CTTTT	frameshift_variant	HIGH	C27A7.1
pAsn65	V	12136378	CA	C	frameshift_variant	HIGH	C27A7.1
CB543	V	15637992	CA	C	upstream_gene_variant	MODIFIER	C55A1.15
CB543	V	16803452	C	CA	downstream_gene_variant	MODIFIER	ctps-1
CB543	V	18924377	G	GAAA	upstream_gene_variant	MODIFIER	Y80D3A.14
CB543	V	18924381	T	TTTTTTTTCCCCAGAAA	upstream_gene_variant	MODIFIER	Y80D3A.14
CB543	V	20491113	CAAAAATTTGAAAACTTCA	C	upstream_gene_variant	MODIFIER	srbc-78
CB543	X	15319167	G	GA	upstream_gene_variant	MODIFIER	Y15E3A.10
CB543	X	17114909	TA	T	upstream_gene_variant	MODIFIER	K09E3.5
CB543	X	17616823	A	AT	upstream_gene_variant	MODIFIER	ncs-7
CB544	I	2304881	G	GA	upstream_gene_variant	MODIFIER	tpxl-1
CB544	I	2472274	G	GA	3_prime_UTR_variant	MODIFIER	abtm-1
CB544	I	2616442	TAGGC	T	upstream_gene_variant	MODIFIER	Y23H5A.11
CB544	I	14349135	AT	A	intron_variant	MODIFIER	Y105E8A.2
CB544	III	5585620	C	CAA	upstream_gene_variant	MODIFIER	F56D2.5
CB544	III	10841743	TA	T	downstream_gene_variant	MODIFIER	R17.3
pGly87	III	12857089	AGC	A	frameshift_variant	HIGH	Y37D8A.6
CB544	IV	14561735	TCAGAG	T	upstream_gene_variant	MODIFIER	21ur-3862
CB544	IV	15600857	CA	C	upstream_gene_variant	MODIFIER	21ur-11993
CB544	V	18733949	TCTTAGGCTTAGG	T	upstream_gene_variant	MODIFIER	asp-19
CB544	V	20109791	A	AT	downstream_gene_variant	MODIFIER	sec-23
pLys12	X	4298367	CTTCCTT	C	conservative_inframe_deletion	MODERATE	C52B9.8
CB544	X	6949816	G	GCTT	upstream_gene_variant	MODIFIER	C16E9.13
CB544	X	9430454	C	CCTT	upstream_gene_variant	MODIFIER	B0272.3
CB544	X	16099196	G	GA	upstream_gene_variant	MODIFIER	ZK1073.2
CB545	I	3217041	AT	A	3_prime_UTR_variant	MODIFIER	fog-1
CB545	I	5455360	GAA	G	upstream_gene_variant	MODIFIER	F27C1.18
CB545	II	8263237	GT	G	upstream_gene_variant	MODIFIER	F35C11.6
CB545	III	3114117	AT	A	upstream_gene_variant	MODIFIER	Y53G8B.3
CB545	III	8725062	CT	C	3_prime_UTR_variant	MODIFIER	hipr-1
CB545	III	9778887	C	CT	3_prime_UTR_variant	MODIFIER	sqv-3
CB545	IV	368069	TA	T	upstream_gene_variant	MODIFIER	fln-1
CB545	IV	8730195	GT	G	3_prime_UTR_variant	MODIFIER	otub-3
pLys33	IV	10865631	CT	C	frameshift_variant	HIGH	F13E9.11
pLeu78	IV	11138347	CTAA	C	conservative_inframe_deletion	MODERATE	skih-2
CB545	IV	11598132	G	GT	upstream_gene_variant	MODIFIER	F40F11.3
CB545	V	2941968	CT	C	upstream_gene_variant	MODIFIER	srw-141
pAsn10	V	12411624	GTGCTCTTCGT	G	frameshift_variant	HIGH	cdr-7
CB545	V	13336958	AATT	A	upstream_gene_variant	MODIFIER	nhr-168
CB545	X	14071529	G	GT	upstream_gene_variant	MODIFIER	lgc-21
CB546	I	1165615	C	CA	upstream_gene_variant	MODIFIER	haf-6
CB546	I	4033212	AT	A	upstream_gene_variant	MODIFIER	unc-73
CB546	I	6737373	G	GT	splice_region_variant&intron_variant	LOW	dhod-1
CB546	I	10833244	ATTTCAAAATTGCATAATTTC	A	upstream_gene_variant	MODIFIER	C35E7.3
CB546	I	14619119	A	AT	downstream_gene_variant	MODIFIER	Y105E8B.11
CB546	II	2874813	TA	T	upstream_gene_variant	MODIFIER	Y110A2AL.10
CB546	II	13187507	GT	G	upstream_gene_variant	MODIFIER	mir-4933
pMet1d	IV	11253993	CAAG	C	start_lost&conservative_inframe_deletion	HIGH	C05C12.1
CB546	IV	15176806	AT	A	upstream_gene_variant	MODIFIER	Y40H7A.4
CB546	IV	15952881	TTTTTTTCAATTTTTTCCAGA	T	upstream_gene_variant	MODIFIER	21ur-8174
CB546	V	8644608	G	GT	upstream_gene_variant	MODIFIER	F28A12.3
CB546	V	14190793	GT	G	upstream_gene_variant	MODIFIER	atfs-1
pTyr22	V	15138540	T	TA	frameshift_variant	HIGH	K08F9.1
pGlu77	V	16545614	TGGA	T	disruptive_inframe_deletion	MODERATE	Y32B12B.2
pGlu5f	X	15773540	AG	A	frameshift_variant	HIGH	Y7A5A.t1
CB551	I	4598214	TA	T	3_prime_UTR_variant	MODIFIER	nrd-1
pSer7_	I	7282846	AAATAAG	A	disruptive_inframe_deletion	MODERATE	rde-2
CB551	II	5027328	CTTTATTTT	C	downstream_gene_variant	MODIFIER	F33G12.2
CB551	II	8836148	A	AT	5_prime_UTR_variant	MODIFIER	F46C5.4
CB551	IV	8500046	A	AT	3_prime_UTR_variant	MODIFIER	mesp-1
CB551	IV	16729562	TG	T	upstream_gene_variant	MODIFIER	21ur-11161
CB551	V	16557316	AT	A	upstream_gene_variant	MODIFIER	Y32B12B.4
CB551	V	18378343	CA	C	upstream_gene_variant	MODIFIER	Y51A2B.t2
CB551	V	19690586	A	AT	downstream_gene_variant	MODIFIER	Y43F8C.13
CB551	X	4928693	AATTCCGC	A	upstream_gene_variant	MODIFIER	mct-4
CB551	X	5289541	A	ATTTTTTTTTTTATTTTT	3_prime_UTR_variant	MODIFIER	vps-41
pThr85	X	11674765	AACTC	A	frameshift_variant	HIGH	T04F8.9
CB553	I	2164654	G	GA	intron_variant	MODIFIER	afd-1
CB553	II	2299228	TCCGGCAAAA	T	upstream_gene_variant	MODIFIER	fbxc-25
CB553	III	10646	GT	G	splice_region_variant&intron_variant	LOW	npr-30
CB553	III	2018456	TTTCGAAAAAAAAAA	T	upstream_gene_variant	MODIFIER	ckr-2
CB553	III	4837511	G	GCT	upstream_gene_variant	MODIFIER	acbp-7
CB553	III	9988978	TTA	T	upstream_gene_variant	MODIFIER	R10E12.8
CB553	III	12134560	GT	G	upstream_gene_variant	MODIFIER	Y75B8A.6
CB553	III	13413133	GT	G	upstream_gene_variant	MODIFIER	F45G2.t1
CB553	IV	5049046	CA	C	upstream_gene_variant	MODIFIER	hot-9
CB553	V	2920329	ACGCGCCGCACTGTACAGAAGG	A	upstream_gene_variant	MODIFIER	srj-51
CB553	V	3481816	ATAATTTTGC	A	splice_region_variant&intron_variant	LOW	lys-7
CB553	V	20284183	A	AC	upstream_gene_variant	MODIFIER	pqn-94
CB553	X	8976205	TA	T	upstream_gene_variant	MODIFIER	nmur-1
CB554	II	3458389	GGGAGC	G	upstream_gene_variant	MODIFIER	C16C8.19
CB554	II	3458395	T	TATCCCACAAGTCCCACAAAA	upstream_gene_variant	MODIFIER	C16C8.19
CB554	II	12027944	G	GA	upstream_gene_variant	MODIFIER	Y17G7B.24
CB554	II	13849843	ATTT	A	upstream_gene_variant	MODIFIER	F08G2.16
CB554	III	5424403	C	CT	upstream_gene_variant	MODIFIER	dnj-24
CB554	V	1931697	CA	C	downstream_gene_variant	MODIFIER	T06A1.5
CB554	V	3681845	GA	G	upstream_gene_variant	MODIFIER	W08A12.3
pArg17	V	8775129	A	ATTGG	frameshift_variant	HIGH	B0507.2
pArg17	V	8775130	CG	C	frameshift_variant	HIGH	B0507.2
CB554	V	10446110	GA	G	3_prime_UTR_variant	MODIFIER	pap-1
CB554	V	18558631	CAAG	C	upstream_gene_variant	MODIFIER	Y51A2D.8
CB554	X	11954820	ATAG	A	upstream_gene_variant	MODIFIER	T08D10.4
CB554	X	13797664	AT	A	upstream_gene_variant	MODIFIER	ZK1086.2
pThr67	I	10378877	CA	C	frameshift_variant	HIGH	hpo-35
CB565	I	13316131	TGCC	T	upstream_gene_variant	MODIFIER	pde-1
pSer50	II	2693389	G	GA	frameshift_variant	HIGH	set-11
CB565	II	3782211	GGCTCCAATTAGAAAAGGTTAGACGGCTGGAGCTCTATGA	G	upstream_gene_variant	MODIFIER	T24E12.11
CB565	II	4089310	TC	T	upstream_gene_variant	MODIFIER	R11F4.1
CB565	II	11343765	GA	G	splice_region_variant	LOW	B0491.5
CB565	II	12881037	TA	T	upstream_gene_variant	MODIFIER	gsy-1
CB565	III	7152913	G	GT	upstream_gene_variant	MODIFIER	ogt-1
CB565	III	11692767	A	AT	upstream_gene_variant	MODIFIER	Y41C4A.29
CB565	III	12403304	AGTACATATAATATAT	A	upstream_gene_variant	MODIFIER	Y49E10.t1
CB565	III	12656076	AT	A	downstream_gene_variant	MODIFIER	pqn-80
CB565	IV	2093186	TTTTTTTTTTG	T	upstream_gene_variant	MODIFIER	C23H5.4
CB565	IV	2100296	CT	C	upstream_gene_variant	MODIFIER	C23H5.11
pPhe7_	IV	2805881	GTTTGTGCTA	G	disruptive_inframe_deletion	MODERATE	Y54G2A.45
CB565	V	9921799	TCG	T	upstream_gene_variant	MODIFIER	C50H2.7
CB565	V	9921805	T	TTTTACTTTC	upstream_gene_variant	MODIFIER	C50H2.7
CB565	V	13494427	GT	G	upstream_gene_variant	MODIFIER	T10G3.3
CB565	X	14063041	GTGAT	G	upstream_gene_variant	MODIFIER	C33G3.13
pTyr74	X	16666899	CGTA	C	conservative_inframe_deletion	MODERATE	tag-343
CB567	I	2865355	TG	T	upstream_gene_variant	MODIFIER	Y71F9AL.21
CB567	I	6897507	G	GT	downstream_gene_variant	MODIFIER	C48B6.13
CB567	I	7179762	G	GT	upstream_gene_variant	MODIFIER	M05B5.7
pThr82	I	13552111	A	AGTC	disruptive_inframe_insertion	MODERATE	vars-2
pCys22	III	2807202	AATGTCTTCC	A	conservative_inframe_deletion	MODERATE	Y71H2AM.3
CB567	III	9531337	A	AT	downstream_gene_variant	MODIFIER	trpp-3
CB567	III	10288339	TA	T	3_prime_UTR_variant	MODIFIER	K10G9.2
CB567	IV	6807498	TA	T	upstream_gene_variant	MODIFIER	21ur-14926
CB567	IV	13526350	CT	C	upstream_gene_variant	MODIFIER	dcap-2
CB567	IV	13703982	C	CA	5_prime_UTR_variant	MODIFIER	tlp-1
pPhe34	X	5241097	AAAG	A	disruptive_inframe_deletion	MODERATE	mtm-5
CB574	I	1289310	CTAGGCCATAATTTTTT	C	downstream_gene_variant	MODIFIER	Y48G8AR.2
CB574	I	14991911	TCAATTTTCTCG	T	upstream_gene_variant	MODIFIER	tep-1
CB574	I	15054428	C	CTT	upstream_gene_variant	MODIFIER	F31C3.3
CB574	II	3446935	CT	C	upstream_gene_variant	MODIFIER	C16C8.22
CB574	II	5962494	C	CG	upstream_gene_variant	MODIFIER	B0034.12
CB574	II	14696251	CA	C	upstream_gene_variant	MODIFIER	K02B7.3
CB574	III	3467756	CA	C	3_prime_UTR_variant	MODIFIER	C34C12.4
CB574	III	9716407	ATT	A	splice_region_variant&intron_variant	LOW	ncx-7
CB574	III	10131138	TA	T	upstream_gene_variant	MODIFIER	ZK1128.10
CB574	IV	8224995	TA	T	upstream_gene_variant	MODIFIER	ocr-2
CB574	IV	12120843	CA	C	upstream_gene_variant	MODIFIER	M18.6
CB574	IV	12335742	CT	C	upstream_gene_variant	MODIFIER	ufd-1
CB574	IV	15420675	A	AT	upstream_gene_variant	MODIFIER	21ur-6163
pAsn12	V	16529380	AATCGGGCAGTTATGGAGCTTCAAGCTTCGATG	A	frameshift_variant	HIGH	F36D3.16
CB574	X	948930	GA	G	upstream_gene_variant	MODIFIER	sms-2
CB577	I	1068479	T	TAC	upstream_gene_variant	MODIFIER	vps-4
CB577	I	10468707	C	CA	upstream_gene_variant	MODIFIER	Y106G6H.13
pPro20	I	13841668	G	GTA	frameshift_variant	HIGH	W04A8.2
pPro20	I	13841670	CCT	C	frameshift_variant	HIGH	W04A8.2
CB577	II	10453971	GT	G	upstream_gene_variant	MODIFIER	ZK673.11
CB577	IV	587293	G	GA	splice_region_variant&intron_variant	LOW	C18H7.12
CB577	IV	2652945	G	GA	splice_region_variant&intron_variant	LOW	Y69A2AR.31
CB577	V	2721942	G	GA	splice_region_variant&intron_variant	LOW	srg-60
pAla12	V	9625917	T	TG	frameshift_variant	HIGH	T06E4.14
pArg13	V	9625923	A	ACC	frameshift_variant	HIGH	T06E4.14
pArg13	V	9625925	G	GC	frameshift_variant	HIGH	T06E4.14
CB577	V	19665139	T	TG	upstream_gene_variant	MODIFIER	Y43F8C.t5
CB577	X	13773143	G	GA	upstream_gene_variant	MODIFIER	nkb-3
CB578	I	2824575	C	CT	upstream_gene_variant	MODIFIER	W03D8.3
CB578	II	1033649	TA	T	3_prime_UTR_variant	MODIFIER	math-34
CB578	II	4304214	GA	G	downstream_gene_variant	MODIFIER	sco-1
CB578	II	4769177	TTTCTTTGAACA	T	upstream_gene_variant	MODIFIER	ttm-2
CB578	II	9586182	C	CA	upstream_gene_variant	MODIFIER	wee-1.1
pLeu12	II	10243198	A	AGATCTCCATTC	frameshift_variant	HIGH	nrde-2
CB578	III	7673859	A	AC	downstream_gene_variant	MODIFIER	C18H2.1
CB578	III	7999793	AG	A	upstream_gene_variant	MODIFIER	npr-17
CB578	III	12717498	AT	A	downstream_gene_variant	MODIFIER	hut-1
CB578	IV	600261	CA	C	splice_region_variant&intron_variant	LOW	srt-59
CB578	V	5082035	TA	T	3_prime_UTR_variant	MODIFIER	Y58A7A.4
CB578	V	7655066	AT	A	upstream_gene_variant	MODIFIER	srh-234
CB578	V	16121952	TA	T	upstream_gene_variant	MODIFIER	str-103
CB578	X	7763061	ATT	A	upstream_gene_variant	MODIFIER	miro-2
CB578	X	11452251	CT	C	upstream_gene_variant	MODIFIER	F48C5.3
CB578	X	16261410	TA	T	upstream_gene_variant	MODIFIER	21ur-12975
CB578	X	17527422	CT	C	3_prime_UTR_variant	MODIFIER	nhr-1
CB579	I	7708265	AATG	A	upstream_gene_variant	MODIFIER	lsy-22
CB579	I	10960627	CA	C	upstream_gene_variant	MODIFIER	Y95D11A.2
CB579	II	10932597	TAGTAAAGGTTTAAGCTGCACTAGCTGCTACC	T	downstream_gene_variant	MODIFIER	metr-1
CB579	III	1557098	AT	A	upstream_gene_variant	MODIFIER	Y67D2.6
CB579	III	11410083	AT	A	upstream_gene_variant	MODIFIER	Y47D3B.19
CB579	III	12737512	C	CA	intron_variant	MODIFIER	ssl-1
CB579	IV	1455544	C	CT	upstream_gene_variant	MODIFIER	Y77E11A.2
CB579	IV	6537991	CA	C	upstream_gene_variant	MODIFIER	C01G5.25
CB579	V	13558660	GA	G	upstream_gene_variant	MODIFIER	C56A3.6
CB579	X	6796658	CGAGGTA	C	upstream_gene_variant	MODIFIER	M03A8.3
pLeu29	I	12309096	AT	A	frameshift_variant	HIGH	oac-35
CB580	II	4334487	A	AT	upstream_gene_variant	MODIFIER	madf-3
CB580	II	6232359	G	GT	upstream_gene_variant	MODIFIER	C30B5.13
CB580	II	9733856	GT	G	upstream_gene_variant	MODIFIER	Y53C12B.8
CB580	II	11403439	TACCGCGCGGTAG	T	downstream_gene_variant	MODIFIER	C05D12.8
CB580	III	12093718	T	TA	intergenic_region	MODIFIER	nob-1-linc-161
CB580	IV	8456975	CT	C	upstream_gene_variant	MODIFIER	21ur-13958
CB580	V	18586941	GCTAGT	G	upstream_gene_variant	MODIFIER	Y51A2D.30
CB580	V	20052628	T	TC	downstream_gene_variant	MODIFIER	srh-233
CB580	X	5187005	ACTT	A	3_prime_UTR_variant	MODIFIER	zig-6
pAsn19	X	12442947	A	AGTTGTTACACAGTT	frameshift_variant	HIGH	T18D3.7
CB581	I	3528051	GACTTA	G	upstream_gene_variant	MODIFIER	Y47G6A.30
CB581	I	6009708	GA	G	upstream_gene_variant	MODIFIER	C06A5.12
CB581	I	12772211	C	CACAAACT	upstream_gene_variant	MODIFIER	B0019.2
CB581	II	5202373	G	GT	upstream_gene_variant	MODIFIER	ampd-1
CB581	II	11974173	CA	C	upstream_gene_variant	MODIFIER	acbp-6
CB581	II	13110993	ATTT	A	upstream_gene_variant	MODIFIER	rict-1
pAla31	II	13560687	GGCC	G	disruptive_inframe_deletion	MODERATE	Y48E1B.3
CB581	III	522595	A	AC	downstream_gene_variant	MODIFIER	T22F7.4
CB581	IV	10021262	C	CA	3_prime_UTR_variant	MODIFIER	ent-4
CB581	IV	14621511	AT	A	upstream_gene_variant	MODIFIER	21ur-4363
pGly68	V	2646283	AGGCGGCGGC	A	disruptive_inframe_deletion	MODERATE	W02H5.2
CB581	V	4208784	TTC	T	downstream_gene_variant	MODIFIER	H43I07.1
CB581	X	1224924	AT	A	upstream_gene_variant	MODIFIER	C46H3.2
CB581	X	4504298	CCGCGGGGCGAGGACCGCGA	C	5_prime_UTR_variant	MODIFIER	dgk-2
CB581	X	12759300	CTTTTTGATATTATTGTTTATAGTTGAAAATATT	C	upstream_gene_variant	MODIFIER	pgp-15
CB581	X	13462062	A	AC	downstream_gene_variant	MODIFIER	F02D10.2
CB581	X	15703770	T	TA	upstream_gene_variant	MODIFIER	nhr-48
CB581	X	16280144	TAGC	T	upstream_gene_variant	MODIFIER	F52E10.3
CB582	I	11145523	T	TTATACA	upstream_gene_variant	MODIFIER	ZK39.13
CB582	I	11421648	GA	G	upstream_gene_variant	MODIFIER	C27C7.7
pPro21	I	14312406	GC	G	frameshift_variant	HIGH	F49B2.3
CB582	III	6948774	G	GT	upstream_gene_variant	MODIFIER	abu-13
CB582	III	12540402	G	GA	splice_region_variant&intron_variant	LOW	aakg-1
CB582	IV	15730954	AAAAAAACGCG	A	upstream_gene_variant	MODIFIER	21ur-12308
CB582	V	19728539	T	TA	upstream_gene_variant	MODIFIER	Y116F11A.3
CB582	X	3646979	T	TA	upstream_gene_variant	MODIFIER	R11G1.6
CB582	X	6662947	GT	G	upstream_gene_variant	MODIFIER	C56E10.5
CB582	X	7454894	TA	T	upstream_gene_variant	MODIFIER	K08A8.22
CB582	X	14896223	G	GA	upstream_gene_variant	MODIFIER	lips-8
CB582	X	17221079	A	AT	upstream_gene_variant	MODIFIER	acdh-7
CB582	X	17683206	CA	C	upstream_gene_variant	MODIFIER	T23E7.6
CB584	I	6172547	C	CT	upstream_gene_variant	MODIFIER	T09B4.14
CB584	I	8287505	A	AT	downstream_gene_variant	MODIFIER	dma-1
CB584	II	10504425	AT	A	upstream_gene_variant	MODIFIER	pqn-47
CB584	II	11586122	TA	T	upstream_gene_variant	MODIFIER	F07A11.11
CB584	II	11678274	TAAAAATCG	T	upstream_gene_variant	MODIFIER	trr-1
CB584	V	2616365	C	CTTGTAGT	upstream_gene_variant	MODIFIER	W02H5.15
CB584	V	19379248	AT	A	upstream_gene_variant	MODIFIER	srw-84
CB584	V	20759357	TA	T	upstream_gene_variant	MODIFIER	F38A6.9
CB584	X	3803360	C	CTAA	upstream_gene_variant	MODIFIER	erp-1
CB585	I	13396610	TCTGA	T	upstream_gene_variant	MODIFIER	C01A2.2
CB585	II	4354083	AGTATATCTAAAGTACTGCTACAGTACCCATACG	A	upstream_gene_variant	MODIFIER	H20J04.1
CB585	II	5124336	CT	C	upstream_gene_variant	MODIFIER	F09C12.14
CB585	II	9610626	GATGGCAA	G	upstream_gene_variant	MODIFIER	T15H9.6
CB585	II	12219315	C	CT	upstream_gene_variant	MODIFIER	Y57A10A.37
CB585	II	13367698	GCCTA	G	upstream_gene_variant	MODIFIER	Y48C3A.20
CB585	III	2577656	A	AT	upstream_gene_variant	MODIFIER	Y54F10AR.1
CB585	III	11629025	TA	T	downstream_gene_variant	MODIFIER	gly-8
CB585	V	10535653	A	AT	upstream_gene_variant	MODIFIER	F25D1.2
CB585	X	3555810	T	TC	upstream_gene_variant	MODIFIER	rgs-7
CB585	X	6300119	GT	G	upstream_gene_variant	MODIFIER	T07H6.1
CB585	X	9358550	T	TA	intergenic_region	MODIFIER	flp-20-pkc-2
CB586	I	11582744	T	TA	splice_region_variant	LOW	spe-9
CB586	I	14234822	TCAG	T	upstream_gene_variant	MODIFIER	eya-1
CB586	I	14234826	TAGGA	T	upstream_gene_variant	MODIFIER	eya-1
CB586	II	4598080	A	AT	upstream_gene_variant	MODIFIER	ipla-1
CB586	II	12731838	G	GT	upstream_gene_variant	MODIFIER	Y46G5A.t1
CB586	II	14531100	GA	G	upstream_gene_variant	MODIFIER	F57C2.5
CB586	III	6189624	AG	A	upstream_gene_variant	MODIFIER	C23G10.12
CB586	III	11308697	GAAA	G	splice_region_variant&intron_variant	LOW	rab-35
CB586	IV	1216893	T	TA	downstream_gene_variant	MODIFIER	W09G12.10
CB586	IV	14973630	A	ATTTT	upstream_gene_variant	MODIFIER	21ur-4210
CB586	IV	14973636	AT	A	upstream_gene_variant	MODIFIER	21ur-4210
CB586	V	8001620	GT	G	upstream_gene_variant	MODIFIER	Y97E10AR.8
CB586	V	8530128	CT	C	upstream_gene_variant	MODIFIER	F45F2.15
pGlu64	V	10816185	AGAGGAG	A	conservative_inframe_deletion	MODERATE	lig-1
CB586	X	756381	G	GT	intron_variant	MODIFIER	aex-3
CB586	X	1698813	CT	C	upstream_gene_variant	MODIFIER	C36C9.4
CB586	X	10214298	TG	T	downstream_gene_variant	MODIFIER	F44A6.3
CB586	X	16978019	A	AAT	upstream_gene_variant	MODIFIER	F52G3.5
CB589	I	8285303	TTA	T	downstream_gene_variant	MODIFIER	dma-1
CB589	I	11280200	TGA	T	upstream_gene_variant	MODIFIER	F36D1.9
CB589	III	11968323	G	GA	downstream_gene_variant	MODIFIER	ung-1
pArg12	IV	1524929	AC	A	frameshift_variant	HIGH	K03H6.1
CB589	IV	2230610	GAATTTTATTATACT	G	upstream_gene_variant	MODIFIER	T04C4.2
CB589	IV	2448363	TAG	T	upstream_gene_variant	MODIFIER	C45G7.13
CB589	V	1236096	AT	A	upstream_gene_variant	MODIFIER	madd-2
CB589	X	15467102	TGTATAAATTCAAA	T	downstream_gene_variant	MODIFIER	21ur-13292
CB591	I	2741772	TTATGTC	T	upstream_gene_variant	MODIFIER	Y71F9B.22
CB591	I	2741781	A	AT	upstream_gene_variant	MODIFIER	Y71F9B.22
CB591	I	7961560	G	GT	upstream_gene_variant	MODIFIER	T22C1.8
CB591	II	12806410	CACGT	C	upstream_gene_variant	MODIFIER	Y46G5A.18
CB591	II	13667222	AT	A	upstream_gene_variant	MODIFIER	C31C9.7
CB591	III	2087718	TGTG	T	intron_variant	MODIFIER	cpt-3
CB591	III	4336705	TCTCTTGG	T	downstream_gene_variant	MODIFIER	21ur-14269
CB591	III	9133191	C	CTTT	upstream_gene_variant	MODIFIER	ZK512.13
CB591	IV	8932696	CT	C	upstream_gene_variant	MODIFIER	D1046.4
pThr90	IV	9654656	C	CA	frameshift_variant	HIGH	F58G6.7
CB591	IV	13762982	G	GA	upstream_gene_variant	MODIFIER	21ur-1516
CB591	IV	14111466	TTCC	T	upstream_gene_variant	MODIFIER	21ur-11316
CB591	X	4637792	AT	A	upstream_gene_variant	MODIFIER	C46C11.5
CB591	X	9543138	A	AT	upstream_gene_variant	MODIFIER	21ur-15476
CB591	X	9824280	AT	A	upstream_gene_variant	MODIFIER	dpy-22
CB593	I	4933380	G	GT	upstream_gene_variant	MODIFIER	dip-2
CB593	I	6354842	G	GA	upstream_gene_variant	MODIFIER	K04F10.3
CB593	I	13452385	GTAC	G	downstream_gene_variant	MODIFIER	spr-5
CB593	II	3119850	CA	C	upstream_gene_variant	MODIFIER	T10D4.17
CB593	II	3457877	C	CA	upstream_gene_variant	MODIFIER	C16C8.19
CB593	III	2392683	C	CT	upstream_gene_variant	MODIFIER	H14E04.4
CB593	III	4673321	C	CA	upstream_gene_variant	MODIFIER	T23F11.11
CB593	III	12620097	GAA	G	upstream_gene_variant	MODIFIER	Y111B2A.13
CB593	IV	4269482	ATG	A	upstream_gene_variant	MODIFIER	F36A4.3
CB593	IV	7958055	GTGAGTATTATT	G	splice_donor_variant&splice_region_variant&intron_variant	HIGH	csr-1
CB593	IV	10405613	CT	C	downstream_gene_variant	MODIFIER	R10H10.6
CB593	IV	12609296	GT	G	upstream_gene_variant	MODIFIER	Y55D9A.2
CB593	V	2741368	G	GT	upstream_gene_variant	MODIFIER	srg-56
CB593	V	19957567	TTATGTATATGTA	T	upstream_gene_variant	MODIFIER	srh-172
CB593	V	20097693	TA	T	upstream_gene_variant	MODIFIER	Y113G7A.15
CB594	I	5649426	T	TA	downstream_gene_variant	MODIFIER	col-53
CB594	I	6192530	CT	C	3_prime_UTR_variant	MODIFIER	T05E7.3
CB594	II	760763	TGGCTC	T	intron_variant	MODIFIER	C08G5.7
CB594	II	12007929	T	TA	upstream_gene_variant	MODIFIER	mcm-2
CB594	II	12169934	GGCTTAGGCTTAA	G	upstream_gene_variant	MODIFIER	rol-1
CB594	III	9420521	A	AT	upstream_gene_variant	MODIFIER	T26G10.9
CB594	III	11880213	G	GT	upstream_gene_variant	MODIFIER	Y56A3A.6
CB594	III	13136802	C	CT	downstream_gene_variant	MODIFIER	zig-8
CB594	IV	13600626	AT	A	upstream_gene_variant	MODIFIER	21ur-9860
CB594	V	3824156	C	CA	upstream_gene_variant	MODIFIER	H10D18.5
CB594	X	1967311	CA	C	upstream_gene_variant	MODIFIER	str-79
CB594	X	4144723	C	CA	upstream_gene_variant	MODIFIER	ZK470.4
CB594	X	6938865	T	TCAGTTCAACA	3_prime_UTR_variant	MODIFIER	C16E9.2
CB594	X	8130828	T	TCCC	upstream_gene_variant	MODIFIER	frpr-1
CB594	X	8130829	GA	G	upstream_gene_variant	MODIFIER	frpr-1
CB594	X	8130832	TA	T	upstream_gene_variant	MODIFIER	frpr-1
CB597	I	3976586	GTTTTAT	G	splice_region_variant&intron_variant	LOW	F28H1.4
CB597	II	3596259	A	AT	upstream_gene_variant	MODIFIER	srh-305
CB597	II	10771581	GA	G	intron_variant	MODIFIER	mpz-1
CB597	II	13829311	CCGAGCCCGGCAGCAGTGCAACGCCAGGACGACCCTTGGGAAGT	C	upstream_gene_variant	MODIFIER	his-25
CB597	III	13325077	GCTTACTTA	G	upstream_gene_variant	MODIFIER	F53A2.11
CB597	IV	207100	C	CA	upstream_gene_variant	MODIFIER	Y38C1AA.1
CB597	IV	14067827	AT	A	upstream_gene_variant	MODIFIER	lst-3
CB598	I	978988	AGCTTAGGCTTAGGCTTAG	A	upstream_gene_variant	MODIFIER	F54A5.4
CB598	I	1040657	G	GT	upstream_gene_variant	MODIFIER	Y34D9A.7
CB598	I	13486387	TTC	T	upstream_gene_variant	MODIFIER	Y48G10A.1
CB598	II	13636918	AT	A	3_prime_UTR_variant	MODIFIER	tag-10
CB598	III	1781809	AT	A	upstream_gene_variant	MODIFIER	Y39A3CL.4
CB598	III	8321346	GTCTCTCT	G	upstream_gene_variant	MODIFIER	sas-4
CB598	III	12866824	TTG	T	upstream_gene_variant	MODIFIER	Y37D8A.8
CB598	IV	13258045	CGTGGCCGTGAAAAAATTG	C	upstream_gene_variant	MODIFIER	JC8.16
CB598	IV	14385883	A	AG	upstream_gene_variant	MODIFIER	paqr-3
502	I	5279709	T	TG	upstream_gene_variant	MODIFIER	cln-3.2
502	I	10567331	AC	A	upstream_gene_variant	MODIFIER	rla-0
502	III	3205879	A	AT	intron_variant	MODIFIER	frm-8
502	III	4930529	TA	T	upstream_gene_variant	MODIFIER	set-2
502	III	5935100	TTACTACAACTGAATACTAC	T	upstream_gene_variant	MODIFIER	zmp-1
502	III	12499803	T	TA	frameshift_variant	HIGH	sql-1
502	IV	208270	ATTGG	A	upstream_gene_variant	MODIFIER	Y38C1AA.1
502	X	7440976	AT	A	upstream_gene_variant	MODIFIER	C01C10.2
516	I	2163500	A	AT	intron_variant	MODIFIER	afd-1
516	I	3026910	A	AT	downstream_gene_variant	MODIFIER	Y54E10BR.5
516	II	1884707	GAATTGAACTCTTTGCAGA	G	disruptive_inframe_deletion	MODERATE	math-6
516	III	9228813	TA	T	upstream_gene_variant	MODIFIER	rnr-1
516	IV	15519115	G	GGA	upstream_gene_variant	MODIFIER	Y73F8A.32
516	V	857346	A	ATC	frameshift_variant	HIGH	K09C6.t1
516	V	20005238	GA	G	upstream_gene_variant	MODIFIER	unc-51
516	X	10686617	A	AC	upstream_gene_variant	MODIFIER	F13E6.10
525	I	1025951	T	TC	downstream_gene_variant	MODIFIER	spd-1
525	I	4414260	C	CGCACAATGTACCCTGTAGCA	upstream_gene_variant	MODIFIER	T21E12.7
525	IV	10599652	CT	C	upstream_gene_variant	MODIFIER	R09H10.1
525	IV	12613947	CT	C	upstream_gene_variant	MODIFIER	efa-6
525	V	5731923	T	TA	upstream_gene_variant	MODIFIER	K09H11.5
525	V	10886289	GT	G	upstream_gene_variant	MODIFIER	F32D8.3
525	V	19214573	C	CAGAAAATTTTGTGAAT	upstream_gene_variant	MODIFIER	nhr-79
525	X	15754657	CTTG	C	conservative_inframe_deletion	MODERATE	wrt-4
529	I	734061	GAGGCAGGTAGGT	G	downstream_gene_variant	MODIFIER	pif-1
529	I	10776032	A	AT	3_prime_UTR_variant	MODIFIER	daf-16
529	II	14622391	C	CA	3_prime_UTR_variant	MODIFIER	mltn-9
529	II	15051037	GT	G	downstream_gene_variant	MODIFIER	asc-1
529	III	2071244	ACC	A	upstream_gene_variant	MODIFIER	Y39A3A.3
529	III	9292330	TAAGG	T	upstream_gene_variant	MODIFIER	K01B6.8
529	III	9292336	A	ATTTTTTTTTT	upstream_gene_variant	MODIFIER	K01B6.8
529	IV	514695	CTTT	C	disruptive_inframe_deletion	MODERATE	pig-1
529	V	3282017	TGGG	T	conservative_inframe_deletion	MODERATE	T28A11.2
529	V	8092109	T	TA	upstream_gene_variant	MODIFIER	str-128
529	V	8174491	GA	G	upstream_gene_variant	MODIFIER	srp-7
529	V	12064217	CACATTGCGTCTCTGCTGTG	C	frameshift_variant	HIGH	pqn-53
529	V	12064238	ACGG	A	disruptive_inframe_deletion	MODERATE	pqn-53
529	V	12064242	TTC	T	frameshift_variant	HIGH	pqn-53
529	X	245743	GT	G	upstream_gene_variant	MODIFIER	AC8.2
529	X	9348344	T	TAA	upstream_gene_variant	MODIFIER	oga-1
529	X	10844903	T	TAAAAATCAAACTCCTATAA	upstream_gene_variant	MODIFIER	C05A9.2
556	II	12162527	AC	A	frameshift_variant	HIGH	Y57A10A.7
556	III	826860	AC	A	downstream_gene_variant	MODIFIER	clec-149
556	III	3916415	GT	G	upstream_gene_variant	MODIFIER	pat-3
556	III	8452546	GT	G	upstream_gene_variant	MODIFIER	C30C11.8
556	IV	1649861	A	AT	upstream_gene_variant	MODIFIER	nhr-274
556	IV	1649863	C	CTGAAACTCGACTTTCAG	upstream_gene_variant	MODIFIER	nhr-274
556	IV	4020724	GGAA	G	upstream_gene_variant	MODIFIER	hlh-30
556	X	6088935	CATGCAAATTCGTGGGTTGTTCTCCCATTT	C	upstream_gene_variant	MODIFIER	C15H9.5
556	X	6111580	G	GT	upstream_gene_variant	MODIFIER	flu-2
556	X	17558242	GT	G	downstream_gene_variant	MODIFIER	abu-3
558	II	3128127	TTAGGCTTAGGCC	T	upstream_gene_variant	MODIFIER	ins-19
558	III	5008721	G	GT	upstream_gene_variant	MODIFIER	R144.6
558	IV	5275490	CG	C	upstream_gene_variant	MODIFIER	21ur-10656
558	V	8123436	GACA	G	upstream_gene_variant	MODIFIER	D1014.5
558	X	1716943	C	CATCTCAATTGACGCA	conservative_inframe_insertion	MODERATE	fbxa-53
558	X	15891685	T	TGA	upstream_gene_variant	MODIFIER	F53H4.3
569	I	2520746	CT	C	upstream_gene_variant	MODIFIER	21ur-15102
569	I	11223960	ACCC	A	disruptive_inframe_deletion	MODERATE	Y53H1A.2
569	I	11223964	GGATTCATGAATTTTT	G	stop_lost&conservative_inframe_deletion	HIGH	Y53H1A.2
569	II	2819386	GT	G	upstream_gene_variant	MODIFIER	K12H6.2
569	II	13481024	GT	G	upstream_gene_variant	MODIFIER	E01G4.6
569	IV	7057496	C	CT	upstream_gene_variant	MODIFIER	21ur-9749
569	IV	9539040	AT	A	upstream_gene_variant	MODIFIER	21ur-9004
569	V	28752	G	GC	upstream_gene_variant	MODIFIER	21ur-15398
569	V	9856284	ACT	A	frameshift_variant	HIGH	lsy-12
569	X	6022367	CA	C	upstream_gene_variant	MODIFIER	C09B8.4
569	X	6554021	TA	T	intron_variant	MODIFIER	svh-2
569	X	11964853	G	GT	upstream_gene_variant	MODIFIER	C49F5.9
569	X	12984726	TA	T	upstream_gene_variant	MODIFIER	F11C1.7
530	I	1978813	GA	G	upstream_gene_variant	MODIFIER	Y51F10.13
530	I	12234807	GT	G	upstream_gene_variant	MODIFIER	F14B6.4
530	I	14900511	CTAACCAAATAT	C	upstream_gene_variant	MODIFIER	frm-1
530	II	7659435	G	GT	downstream_gene_variant	MODIFIER	F18A1.7
530	II	15168946	TAGC	T	conservative_inframe_deletion	MODERATE	gst-29
530	III	6210	CAT	C	upstream_gene_variant	MODIFIER	fbxa-6
530	III	4900887	A	AT	frameshift_variant&stop_gained	HIGH	tag-340
530	III	10503212	G	GT	upstream_gene_variant	MODIFIER	urm-1
530	X	10924139	GAAATGT	G	upstream_gene_variant	MODIFIER	nstp-9
530	X	13338468	G	GA	upstream_gene_variant	MODIFIER	ptr-24
530	X	14299711	CA	C	upstream_gene_variant	MODIFIER	C11H1.8
530	X	16641070	G	GT	upstream_gene_variant	MODIFIER	C06G1.10
563	I	3269897	GT	G	upstream_gene_variant	MODIFIER	zip-4
563	I	11650160	AAGG	A	disruptive_inframe_deletion	MODERATE	W04G5.8
563	II	10509770	C	CA	upstream_gene_variant	MODIFIER	F59B10.9
563	III	1618073	G	GAGA	upstream_gene_variant	MODIFIER	Y22D7AL.9
563	III	5985312	G	GA	upstream_gene_variant	MODIFIER	frm-2
563	III	7620901	AATG	A	upstream_gene_variant	MODIFIER	fbn-1
563	III	10848212	C	CTA	frameshift_variant	HIGH	fbxb-85
563	III	10848213	GTGA	G	disruptive_inframe_deletion	MODERATE	fbxb-85
563	III	12523674	AT	A	upstream_gene_variant	MODIFIER	Y111B2A.25
563	IV	1742939	AT	A	upstream_gene_variant	MODIFIER	Y41D4A.4
563	V	1692283	TC	T	upstream_gene_variant	MODIFIER	Y46H3C.9
563	V	4828830	G	GA	upstream_gene_variant	MODIFIER	hsp-6
563	V	14926027	GA	G	upstream_gene_variant	MODIFIER	W09D12.1
563	X	2523160	TA	T	upstream_gene_variant	MODIFIER	R11B5.10
563	X	4982938	A	AG	upstream_gene_variant	MODIFIER	M03F4.10
563	X	14262803	C	CA	frameshift_variant&stop_lost&splice_region_variant	HIGH	E02H4.8
503	I	6823666	TAG	T	upstream_gene_variant	MODIFIER	ser-3
503	I	11368648	AT	A	intron_variant	MODIFIER	F56G4.6
503	I	12977758	AAATTTCCGGTTTGCCGGAAATTTT	A	upstream_gene_variant	MODIFIER	efsc-1
503	II	11079859	AATG	A	upstream_gene_variant	MODIFIER	C09H10.12
503	IV	571489	T	TA	upstream_gene_variant	MODIFIER	F56A11.5
503	IV	5277481	G	GA	upstream_gene_variant	MODIFIER	21ur-4832
503	IV	14542117	AT	A	upstream_gene_variant	MODIFIER	21ur-15364
503	IV	14814042	G	GA	upstream_gene_variant	MODIFIER	21ur-4824
503	IV	14886089	C	CG	upstream_gene_variant	MODIFIER	21ur-3791
503	V	14749505	T	TG	upstream_gene_variant	MODIFIER	Y50E8A.19
503	V	17742971	CCCCCTACAGTACCCCCTACAGTA	C	upstream_gene_variant	MODIFIER	cutl-4
503	X	3141123	AC	A	downstream_gene_variant	MODIFIER	K10B3.1
503	X	11958514	GGAAAAAATTT	G	upstream_gene_variant	MODIFIER	C49F5.8
503	X	13028590	GT	G	intergenic_region	MODIFIER	npr-10-C53C7.8
509	I	9603283	CT	C	upstream_gene_variant	MODIFIER	cri-1
509	I	14786871	GT	G	upstream_gene_variant	MODIFIER	uev-1
509	I	14809334	A	AAT	upstream_gene_variant	MODIFIER	Y54E5B.6
509	II	3723314	GA	G	upstream_gene_variant	MODIFIER	C46E10.2
509	III	2622509	T	TA	3_prime_UTR_variant	MODIFIER	ppfr-4
509	III	7647774	CTGAAAGCTGTCTTGACTCTGGAAGCT	C	frameshift_variant	HIGH	ZK783.3
509	IV	1201288	AT	A	downstream_gene_variant	MODIFIER	dsl-2
509	IV	3123975	GA	G	intron_variant	MODIFIER	mca-3
509	V	14936326	T	TC	upstream_gene_variant	MODIFIER	C30G7.2
509	V	18860997	A	AT	upstream_gene_variant	MODIFIER	wars-1
509	X	3298545	TG	T	upstream_gene_variant	MODIFIER	K09C4.1
509	X	11465933	C	CGCA	upstream_gene_variant	MODIFIER	T25C12.8
511	I	1346838	GA	G	upstream_gene_variant	MODIFIER	K12C11.1
511	I	7335784	G	GT	upstream_gene_variant	MODIFIER	glb-18
511	I	8378481	AT	A	downstream_gene_variant	MODIFIER	F16D3.6
511	II	4067309	TTCACC	T	upstream_gene_variant	MODIFIER	fbxb-118
511	III	1238238	TGAGCTGGC	T	upstream_gene_variant	MODIFIER	Y119D3B.27
511	III	1865625	C	CA	upstream_gene_variant	MODIFIER	Y39A3CR.3
511	IV	4929164	AT	A	upstream_gene_variant	MODIFIER	21ur-9737
511	IV	5634275	GAAACAGT	G	upstream_gene_variant	MODIFIER	srd-12
511	V	17640046	GA	G	upstream_gene_variant	MODIFIER	fbxa-191
511	X	973040	GA	G	splice_region_variant&intron_variant	LOW	vps-45
511	X	4162101	C	CA	upstream_gene_variant	MODIFIER	ZK470.1
514	II	12139835	AT	A	intron_variant	MODIFIER	Y57A10A.1
514	V	13008775	G	GT	upstream_gene_variant	MODIFIER	F15B9.15
514	V	18085856	TCAG	T	disruptive_inframe_deletion	MODERATE	Y59A8B.12
514	X	3178160	CA	C	upstream_gene_variant	MODIFIER	F56E3.8
548	II	6932858	A	AT	intron_variant	MODIFIER	flcn-1
548	II	12352156	GT	G	5_prime_UTR_variant	MODIFIER	ras-1
548	III	1672408	AAAAAAATTTTTTTTTTTG	A	upstream_gene_variant	MODIFIER	glb-30
548	III	3002713	AT	A	downstream_gene_variant	MODIFIER	daf-2
548	III	6195637	C	CT	upstream_gene_variant	MODIFIER	C23G10.6
548	V	16527098	CA	C	upstream_gene_variant	MODIFIER	srw-34
548	X	13704981	GA	G	upstream_gene_variant	MODIFIER	K02D3.1
552	II	8858752	CT	C	downstream_gene_variant	MODIFIER	snb-6
552	III	3563209	G	GA	upstream_gene_variant	MODIFIER	C48D5.9
552	IV	12099977	GCAT	G	disruptive_inframe_deletion	MODERATE	mon-2
552	IV	17468069	CAT	C	upstream_gene_variant	MODIFIER	F11E6.10
552	V	3153960	GT	G	frameshift_variant	HIGH	srab-7
552	V	7438137	T	TA	upstream_gene_variant	MODIFIER	ddo-2
552	V	19152794	C	CA	upstream_gene_variant	MODIFIER	Y39B6A.7
552	X	4820635	CAA	C	frameshift_variant	HIGH	R08E3.3
552	X	7604848	C	CT	upstream_gene_variant	MODIFIER	C44E12.4
552	X	11534584	CATCCAA	C	upstream_gene_variant	MODIFIER	C35C5.9
555	I	7339591	CT	C	upstream_gene_variant	MODIFIER	glb-18
555	I	11001472	A	AT	upstream_gene_variant	MODIFIER	21ur-14744
555	II	2692598	C	CA	upstream_gene_variant	MODIFIER	F34D6.9
555	II	3715390	GA	G	frameshift_variant	HIGH	srh-99
555	II	3773392	GGGGAAAGGGT	G	upstream_gene_variant	MODIFIER	T24E12.10
555	II	3812185	A	AG	upstream_gene_variant	MODIFIER	F54D10.5
555	II	3812186	ATT	A	upstream_gene_variant	MODIFIER	F54D10.5
555	II	8706768	AT	A	upstream_gene_variant	MODIFIER	ceh-7
555	II	12444844	GA	G	upstream_gene_variant	MODIFIER	Y57A10C.10
555	II	13491435	TAA	T	upstream_gene_variant	MODIFIER	alh-7
555	II	13720655	GACCGTA	G	upstream_gene_variant	MODIFIER	Y54G9A.4
555	II	13798091	GCCTA	G	intron_variant	MODIFIER	ZK131.11
555	III	12047247	TCA	T	intron_variant	MODIFIER	Y79H2A.3
555	IV	6270594	G	GT	upstream_gene_variant	MODIFIER	srv-29
555	IV	7043646	CAA	C	3_prime_UTR_variant	MODIFIER	klp-18
555	V	3630989	CT	C	upstream_gene_variant	MODIFIER	F59B1.4
555	X	2903457	GA	G	upstream_gene_variant	MODIFIER	F52B10.4
555	X	3351677	A	AC	upstream_gene_variant	MODIFIER	ZK816.8
555	X	8619996	CCAGAGTA	C	upstream_gene_variant	MODIFIER	K01A12.t1
572	I	4510271	G	GA	downstream_gene_variant	MODIFIER	gcy-28
572	I	4738491	TA	T	3_prime_UTR_variant	MODIFIER	let-502
572	I	4816208	AC	A	intergenic_region	MODIFIER	F54D7.2-F57C9.6
572	I	14401391	CT	C	upstream_gene_variant	MODIFIER	apg-1
572	II	3613937	ATGAT	A	frameshift_variant	HIGH	F40E12.2
572	II	4149768	G	GAAAA	downstream_gene_variant	MODIFIER	F56D3.1
572	II	6772160	AT	A	upstream_gene_variant	MODIFIER	F41G3.22
572	II	7830581	TA	T	upstream_gene_variant	MODIFIER	T09A5.14
572	II	11632540	CA	C	upstream_gene_variant	MODIFIER	ZK20.9
572	III	1739237	TA	T	downstream_gene_variant	MODIFIER	Y22D7AR.t1
572	III	7784458	TG	T	upstream_gene_variant	MODIFIER	mab-5
572	III	8306092	CCA	C	frameshift_variant	HIGH	F10E9.7
572	IV	7393850	CA	C	upstream_gene_variant	MODIFIER	T12B3.4
572	IV	8703975	CT	C	downstream_gene_variant	MODIFIER	ttll-11
572	V	1149128	AAAATTAAAAT	A	upstream_gene_variant	MODIFIER	linc-128
572	V	7784756	T	TA	upstream_gene_variant	MODIFIER	C26F1.1
572	V	14350805	C	CT	upstream_gene_variant	MODIFIER	Y49A3A.6
572	V	17897065	GA	G	upstream_gene_variant	MODIFIER	C06H5.11
572	X	3528150	AT	A	upstream_gene_variant	MODIFIER	F56B6.7
572	X	4353428	GTCTA	G	upstream_gene_variant	MODIFIER	col-165
572	X	8587998	GA	G	upstream_gene_variant	MODIFIER	F18E9.11
572	X	16627871	TA	T	downstream_gene_variant	MODIFIER	C06G1.9
572	X	16745640	CA	C	upstream_gene_variant	MODIFIER	C10E2.2
590	I	2609646	GA	G	upstream_gene_variant	MODIFIER	K07A3.4
590	I	3230034	A	AT	upstream_gene_variant	MODIFIER	cdt-1
590	I	10624353	GT	G	3_prime_UTR_variant	MODIFIER	mafr-1
590	I	12823547	ATTTTTGG	A	upstream_gene_variant	MODIFIER	Y18D10A.29
590	II	4115784	C	CAATTCT	upstream_gene_variant	MODIFIER	21ur-15129
590	III	10727982	TCATTC	T	downstream_gene_variant	MODIFIER	linc-109
590	III	10727989	ATTTCGTTTATT	A	downstream_gene_variant	MODIFIER	linc-109
590	III	10728003	AGCAC	A	downstream_gene_variant	MODIFIER	linc-109
590	III	10728012	T	TCC	downstream_gene_variant	MODIFIER	linc-109
590	V	1197075	AT	A	3_prime_UTR_variant	MODIFIER	wrb-1
590	V	7702461	GTAAAGTTTGAATTC	G	upstream_gene_variant	MODIFIER	srw-3
590	V	10272003	C	CT	upstream_gene_variant	MODIFIER	Y22F5A.8
590	V	10783254	AGTGTTC	A	upstream_gene_variant	MODIFIER	D1054.6
590	V	18871284	CA	C	upstream_gene_variant	MODIFIER	ceh-51
592	I	162555	GCA	G	frameshift_variant	HIGH	ptr-11
592	I	2957526	C	CA	intron_variant	MODIFIER	bam-2
592	I	4706267	TAGGTACAAAAC	T	upstream_gene_variant	MODIFIER	W09C3.3
592	I	5718873	CAATTTCG	C	downstream_gene_variant	MODIFIER	C04F1.5
592	I	7942387	GGCAACCGGCAACTTTTCA	G	upstream_gene_variant	MODIFIER	glb-26
592	II	6707296	G	GA	upstream_gene_variant	MODIFIER	rpy-1
592	II	11113174	CA	C	upstream_gene_variant	MODIFIER	glb-4
592	II	12481940	TTTGC	T	upstream_gene_variant	MODIFIER	chil-28
592	III	2344964	A	AT	upstream_gene_variant	MODIFIER	gip-1
592	III	9363205	G	GT	upstream_gene_variant	MODIFIER	crn-6
592	III	12494456	CCCACTGGCGCTACT	C	upstream_gene_variant	MODIFIER	Y49E10.25
592	IV	1711462	CTGTTG	C	upstream_gene_variant	MODIFIER	pbs-1
592	IV	3800504	A	AT	upstream_gene_variant	MODIFIER	osm-3
592	V	1841959	TA	T	upstream_gene_variant	MODIFIER	T10B5.8
592	V	2055722	TA	T	upstream_gene_variant	MODIFIER	comt-5
592	V	11277754	CA	C	upstream_gene_variant	MODIFIER	C03E10.8
592	V	14939339	ATT	A	downstream_gene_variant	MODIFIER	C30G7.2
592	V	20790669	AT	A	3_prime_UTR_variant	MODIFIER	Y44A6D.2
592	X	2918089	GA	G	upstream_gene_variant	MODIFIER	F52B10.12
592	X	3888716	AGCCAGTTGGAGCGTATTAT	A	frameshift_variant	HIGH	F47F2.1
592	X	3888738	CGATTGGTAAGTTGGTAGT	C	frameshift_variant&splice_donor_variant&splice_region_variant&intron_variant	HIGH	F47F2.1
592	X	12927396	T	TGAGTAGATAA	upstream_gene_variant	MODIFIER	C34E7.3
592	X	16030612	GA	G	upstream_gene_variant	MODIFIER	B0395.9
595	I	4980604	AACC	A	upstream_gene_variant	MODIFIER	W03G9.10
595	I	12582515	CA	C	upstream_gene_variant	MODIFIER	F33E2.10
595	II	3291952	CA	C	upstream_gene_variant	MODIFIER	F39E9.23
595	II	4324077	A	AGAGAAATCG	3_prime_UTR_variant	MODIFIER	H20J04.6
595	II	12251585	A	AT	upstream_gene_variant	MODIFIER	tag-276
595	IV	9842742	TA	T	frameshift_variant&splice_region_variant	HIGH	K07F5.17
595	IV	11593761	G	GTA	upstream_gene_variant	MODIFIER	F40F11.4
595	IV	16324044	G	GT	upstream_gene_variant	MODIFIER	21ur-9320
595	V	1977306	C	CA	upstream_gene_variant	MODIFIER	T08B1.4
595	V	3997516	A	AT	frameshift_variant	HIGH	K09D9.11
595	V	6953465	CG	C	upstream_gene_variant	MODIFIER	Y57E12B.11
595	X	15196273	GA	G	splice_region_variant&intron_variant	LOW	snt-7
566	I	2933353	TCGAAAAATCGAAAAA	T	upstream_gene_variant	MODIFIER	Y71F9AM.7
566	I	8591607	C	CA	upstream_gene_variant	MODIFIER	daf-8
566	I	12863022	GA	G	splice_region_variant&intron_variant	LOW	Y18D10A.11
566	II	4878583	C	CA	upstream_gene_variant	MODIFIER	F11G11.13
566	III	6423549	GA	G	upstream_gene_variant	MODIFIER	atgl-1
566	IV	2514335	A	AT	upstream_gene_variant	MODIFIER	Y69A2AR.16
566	IV	6449834	T	TA	upstream_gene_variant	MODIFIER	21ur-1928
566	IV	13009682	G	GC	downstream_gene_variant	MODIFIER	21ur-15150
566	IV	13285287	AT	A	upstream_gene_variant	MODIFIER	cpsf-3
566	X	9101390	AG	A	upstream_gene_variant	MODIFIER	C25A11.7
566	X	10272722	TCAGCAAGTTTTAACATG	T	upstream_gene_variant	MODIFIER	F41E7.2
573	I	370084	CT	C	downstream_gene_variant	MODIFIER	rnp-8
573	I	4958604	ATAAAGC	A	upstream_gene_variant	MODIFIER	him-1
573	I	10775950	TTTTCGCTGTAAATTTG	T	3_prime_UTR_variant	MODIFIER	daf-16
573	I	13650871	T	TAG	upstream_gene_variant	MODIFIER	dkf-1
573	II	4567723	G	GGCCCAAAAA	upstream_gene_variant	MODIFIER	M03A1.t2
573	III	5043892	C	CA	upstream_gene_variant	MODIFIER	C45G9.14
573	III	11860186	TC	T	downstream_gene_variant	MODIFIER	taf-12
573	IV	14372030	T	TC	upstream_gene_variant	MODIFIER	21ur-4795
573	V	121800	GT	G	downstream_gene_variant	MODIFIER	Y38C9A.1
573	V	347470	AT	A	3_prime_UTR_variant	MODIFIER	wago-10
573	X	1440518	CA	C	upstream_gene_variant	MODIFIER	sedl-1
573	X	5412929	TA	T	upstream_gene_variant	MODIFIER	C41A3.1
573	X	7590930	CAG	C	upstream_gene_variant	MODIFIER	F08C6.13
573	X	15558652	AATC	A	upstream_gene_variant	MODIFIER	C02C6.12
575	I	479841	AT	A	downstream_gene_variant	MODIFIER	W04C9.9
575	I	1410060	GGAGA	G	downstream_gene_variant	MODIFIER	Y92H12BR.2
pAsp	I	1483162	AG	A	frameshift_variant	HIGH	dyb-1
575	II	9158067	AT	A	upstream_gene_variant	MODIFIER	oac-54
575	II	11193690	GATAAT	G	downstream_gene_variant	MODIFIER	F37H8.5
575	II	14868171	A	AT	upstream_gene_variant	MODIFIER	R05H10.3
575	IV	1582035	A	AT	downstream_gene_variant	MODIFIER	Y41D4B.14
575	IV	14344953	TA	T	upstream_gene_variant	MODIFIER	21ur-761
pTyr	IV	15461520	TAG	T	frameshift_variant	HIGH	ntl-11
575	IV	17023087	TCCG	T	upstream_gene_variant	MODIFIER	21ur-14921
575	V	4177963	A	ATAGAT	upstream_gene_variant	MODIFIER	coh-4
575	V	16766484	AT	A	upstream_gene_variant	MODIFIER	F14D1.3

### Sheet: PB306_BS
Line	CHROM	POS	REF	ALT	type	putative effect	Gene annotation
402	III	1377303	A	C	upstream_gene_variant	MODIFIER	Y82E9BR.10
402	III	7124849	T	G	splice_region_variant&intron_variant	LOW	B0280.2
402	III	7615565	C	A	missense_variant	MODERATE	T04A6.2
402	III	9057512	G	C	missense_variant	MODERATE	cls-2
402	III	10690934	T	A	upstream_gene_variant	MODIFIER	fmo-3
402	III	10878399	C	A	stop_gained	HIGH	C44B9.3
402	III	11427953	G	A	missense_variant	MODERATE	Y47D3B.6
402	III	12691004	G	A	upstream_gene_variant	MODIFIER	rsp-3
402	III	13002905	T	G	upstream_gene_variant	MODIFIER	ZK1010.8
402	IV	249991	G	T	missense_variant	MODERATE	R02D3.1
402	IV	9078058	G	A	missense_variant	MODERATE	mans-4
402	IV	13849866	T	G	upstream_gene_variant	MODIFIER	21ur-6213
402	IV	15990135	T	A	upstream_gene_variant	MODIFIER	21ur-2443
402	I	4745301	C	T	upstream_gene_variant	MODIFIER	let-502
402	I	8964678	T	A	upstream_gene_variant	MODIFIER	F32H2.11
402	I	10245212	T	A	upstream_gene_variant	MODIFIER	ZC247.8
402	I	10251216	A	C	missense_variant	MODERATE	lin-11
402	I	10251217	C	A	missense_variant	MODERATE	lin-11
402	I	10251220	C	A	missense_variant	MODERATE	lin-11
402	I	10288525	C	A	upstream_gene_variant	MODIFIER	T20F10.8
402	I	13779093	A	T	upstream_gene_variant	MODIFIER	21ur-15587
402	II	221576	C	A	upstream_gene_variant	MODIFIER	F48A11.4
402	II	681300	G	A	upstream_gene_variant	MODIFIER	T02H6.10
402	II	1218823	T	A	intron_variant	MODIFIER	F53A10.2
402	II	2561215	C	T	missense_variant	MODERATE	nep-18
402	II	4108042	T	A	upstream_gene_variant	MODIFIER	T08H4.6
402	II	8937334	C	T	upstream_gene_variant	MODIFIER	T21B10.4
402	II	9560530	A	G	upstream_gene_variant	MODIFIER	F35H8.4
402	II	10276586	C	T	downstream_gene_variant	MODIFIER	ZK971.1
402	II	14553519	G	A	upstream_gene_variant	MODIFIER	gcy-29
402	II	14890034	C	T	upstream_gene_variant	MODIFIER	Y53F4A.4
402	V	43944	T	C	upstream_gene_variant	MODIFIER	B0348.2
402	V	742688	T	C	upstream_gene_variant	MODIFIER	srj-24
402	V	1603509	A	T	downstream_gene_variant	MODIFIER	F16B4.3
402	V	1883545	G	A	upstream_gene_variant	MODIFIER	oig-6
402	V	12043686	T	A	missense_variant	MODERATE	F10C2.4
402	V	12043687	T	C	synonymous_variant	LOW	F10C2.4
402	V	12698683	T	A	upstream_gene_variant	MODIFIER	parn-1
402	V	12946037	G	A	missense_variant	MODERATE	grl-2
402	V	13793577	T	A	upstream_gene_variant	MODIFIER	twk-32
402	V	13947668	C	A	upstream_gene_variant	MODIFIER	srx-127
402	V	17329727	T	C	upstream_gene_variant	MODIFIER	sdz-16
402	V	17468027	C	A	upstream_gene_variant	MODIFIER	srh-114
402	V	17468035	C	G	upstream_gene_variant	MODIFIER	srh-114
402	V	17468040	C	T	upstream_gene_variant	MODIFIER	srh-114
402	V	17468052	C	T	upstream_gene_variant	MODIFIER	srh-114
402	V	17468055	T	G	upstream_gene_variant	MODIFIER	srh-114
402	V	17468058	A	G	upstream_gene_variant	MODIFIER	srh-114
402	V	17468093	A	G	upstream_gene_variant	MODIFIER	srh-114
402	V	17468098	T	C	upstream_gene_variant	MODIFIER	srh-114
402	V	17468101	T	G	upstream_gene_variant	MODIFIER	srh-114
402	V	17468109	T	C	upstream_gene_variant	MODIFIER	srh-114
402	V	17468110	G	A	upstream_gene_variant	MODIFIER	srh-114
402	V	17503011	G	A	upstream_gene_variant	MODIFIER	srw-31
402	V	17503017	G	T	splice_region_variant&intron_variant	LOW	K03D7.3
402	V	17503023	G	A	splice_donor_variant&intron_variant	HIGH	K03D7.3
402	V	18711358	T	A	upstream_gene_variant	MODIFIER	Y17D7C.4
402	V	18904368	T	G	upstream_gene_variant	MODIFIER	nhr-243
402	V	19051927	A	T	upstream_gene_variant	MODIFIER	asp-1
402	V	19051930	G	T	upstream_gene_variant	MODIFIER	asp-1
402	V	19351432	C	T	upstream_gene_variant	MODIFIER	C14B4.2
402	X	1127633	T	A	synonymous_variant	LOW	lmp-2
402	X	2724494	A	T	missense_variant	MODERATE	unc-2
402	X	3456815	A	C	upstream_gene_variant	MODIFIER	ZK377.10
402	X	8994363	G	C	missense_variant	MODERATE	C24A3.4
402	X	9105290	A	G	missense_variant	MODERATE	ajm-1
402	X	12942552	T	A	upstream_gene_variant	MODIFIER	C05E7.2
402	X	13415285	C	A	upstream_gene_variant	MODIFIER	C29F7.8
402	X	15985726	T	A	upstream_gene_variant	MODIFIER	C09G1.2
403	III	5266556	T	A	upstream_gene_variant	MODIFIER	C34E10.9
403	III	5480733	A	T	upstream_gene_variant	MODIFIER	R02F2.6
403	III	8600728	C	G	upstream_gene_variant	MODIFIER	ztf-30
403	IV	272934	G	A	missense_variant	MODERATE	srh-282
403	IV	3715572	C	A	downstream_gene_variant	MODIFIER	Y37E11AL.1
403	IV	4263039	C	A	upstream_gene_variant	MODIFIER	linc-114
403	IV	5541432	T	A	upstream_gene_variant	MODIFIER	fem-1
403	IV	6224993	G	T	upstream_gene_variant	MODIFIER	C49A9.2
403	IV	7025946	A	G	upstream_gene_variant	MODIFIER	C06G3.4
403	IV	7025964	A	T	upstream_gene_variant	MODIFIER	C06G3.4
403	IV	12026924	A	G	3_prime_UTR_variant	MODIFIER	T12G3.7
403	IV	12782696	T	C	missense_variant	MODERATE	unc-31
403	IV	16670085	G	A	upstream_gene_variant	MODIFIER	21ur-716
403	I	1060407	T	G	upstream_gene_variant	MODIFIER	npr-23
403	I	3825149	C	A	missense_variant	MODERATE	unc-108
403	I	11224714	C	A	upstream_gene_variant	MODIFIER	rsy-1
403	I	11733871	A	T	upstream_gene_variant	MODIFIER	F35E2.11
403	I	13214080	G	T	upstream_gene_variant	MODIFIER	ZK1225.9
403	I	13693342	C	T	upstream_gene_variant	MODIFIER	W04A4.7
403	I	14899130	A	T	upstream_gene_variant	MODIFIER	frm-1
403	I	14899134	T	A	upstream_gene_variant	MODIFIER	frm-1
403	II	81581	G	A	upstream_gene_variant	MODIFIER	C23H3.9
403	II	2562422	G	A	synonymous_variant	LOW	nep-18
403	II	5115387	C	T	upstream_gene_variant	MODIFIER	msp-74
403	II	6858885	A	T	upstream_gene_variant	MODIFIER	dnj-5
403	II	9882792	A	T	3_prime_UTR_variant	MODIFIER	C08H9.3
403	II	10918321	C	G	upstream_gene_variant	MODIFIER	F44F4.9
403	II	12200882	T	A	upstream_gene_variant	MODIFIER	polg-1
403	II	12678560	T	G	upstream_gene_variant	MODIFIER	Y38E10A.22
403	V	835589	T	A	upstream_gene_variant	MODIFIER	F41H8.5
403	V	3419767	C	T	downstream_gene_variant	MODIFIER	T20D4.5
403	V	3419779	C	T	downstream_gene_variant	MODIFIER	T20D4.5
403	V	5069146	C	A	upstream_gene_variant	MODIFIER	mlk-1
403	V	6280860	C	G	missense_variant	MODERATE	K12B6.4
403	V	8466417	G	A	upstream_gene_variant	MODIFIER	dnj-22
403	V	18009977	T	A	upstream_gene_variant	MODIFIER	linc-62
403	V	18009982	G	T	upstream_gene_variant	MODIFIER	linc-62
403	V	18010000	A	T	upstream_gene_variant	MODIFIER	linc-62
403	V	18010005	T	A	upstream_gene_variant	MODIFIER	linc-62
403	V	18649943	A	G	splice_region_variant&non_coding_transcript_exon_variant	LOW	linc-168
403	X	3896221	C	T	upstream_gene_variant	MODIFIER	F47F2.3
403	X	4505145	T	A	upstream_gene_variant	MODIFIER	dgk-2
403	X	8505436	G	T	upstream_gene_variant	MODIFIER	H03E18.5
403	X	9931086	T	G	upstream_gene_variant	MODIFIER	C17G1.13
403	X	10732058	G	C	missense_variant	MODERATE	T01C1.t1
403	X	10935208	G	A	upstream_gene_variant	MODIFIER	T21B6.11
403	X	11497302	G	T	missense_variant	MODERATE	T25C12.3
403	X	11592448	G	A	upstream_gene_variant	MODIFIER	F52D10.2
403	X	11790083	G	C	upstream_gene_variant	MODIFIER	C34E11.20
403	X	13729145	G	A	synonymous_variant	LOW	pix-1
406	III	50315	G	A	downstream_gene_variant	MODIFIER	W05G11.7
406	III	1633323	A	G	missense_variant	MODERATE	Y22D7AL.11
406	III	4281955	G	A	upstream_gene_variant	MODIFIER	sup-26
406	III	6578661	T	A	5_prime_UTR_variant	MODIFIER	F27B3.6
406	III	7643436	C	T	upstream_gene_variant	MODIFIER	upp-1
406	IV	2387319	A	T	upstream_gene_variant	MODIFIER	21ur-15588
406	IV	3197910	A	T	upstream_gene_variant	MODIFIER	Y67D8B.5
406	IV	3624523	A	T	intron_variant	MODIFIER	cha-1
406	IV	6486196	A	T	synonymous_variant	LOW	tyr-6
406	IV	9880379	G	A	missense_variant	MODERATE	nhr-4
406	IV	11276550	G	A	synonymous_variant	LOW	gtl-2
406	IV	12003744	G	T	upstream_gene_variant	MODIFIER	ZK617.13
406	IV	15334626	A	T	upstream_gene_variant	MODIFIER	21ur-7937
406	IV	15990694	C	A	upstream_gene_variant	MODIFIER	21ur-1837
406	I	587590	G	C	missense_variant	MODERATE	hum-7
406	I	832463	C	T	missense_variant	MODERATE	zfh-2
406	I	1611528	C	T	synonymous_variant	LOW	adpr-1
406	I	1828713	G	A	upstream_gene_variant	MODIFIER	C53H9.2
406	I	3917938	C	G	upstream_gene_variant	MODIFIER	T20F5.4
406	I	4227365	A	T	upstream_gene_variant	MODIFIER	nab-1
406	I	6427651	T	A	upstream_gene_variant	MODIFIER	F37E3.4
406	I	8444148	T	A	upstream_gene_variant	MODIFIER	F10D11.3
406	I	8507304	A	T	upstream_gene_variant	MODIFIER	ceh-6
406	I	14036090	G	C	upstream_gene_variant	MODIFIER	ins-24
406	II	1136266	T	A	upstream_gene_variant	MODIFIER	W09B6.4
406	II	2805264	G	T	upstream_gene_variant	MODIFIER	nhr-119
406	II	12788569	T	A	3_prime_UTR_variant	MODIFIER	cpt-1
406	V	2579152	A	C	upstream_gene_variant	MODIFIER	C29G2.3
406	V	4924852	G	T	upstream_gene_variant	MODIFIER	C02E7.17
406	V	9624563	C	A	upstream_gene_variant	MODIFIER	T06E4.8
406	V	10477644	T	A	upstream_gene_variant	MODIFIER	21ur-15622
406	V	14765666	T	C	non_coding_transcript_exon_variant	MODIFIER	Y50E8A.14
406	V	14765667	C	T	non_coding_transcript_exon_variant	MODIFIER	Y50E8A.14
406	V	17655682	C	A	upstream_gene_variant	MODIFIER	fbxa-193
406	V	18099948	G	A	upstream_gene_variant	MODIFIER	par-4
406	X	3351745	C	T	upstream_gene_variant	MODIFIER	ZK816.8
406	X	8441053	C	T	upstream_gene_variant	MODIFIER	F08F1.12
406	X	8453892	C	T	missense_variant&splice_region_variant	MODERATE	dpy-6
406	X	8994193	G	T	splice_region_variant&intron_variant	LOW	C24A3.4
406	X	12307040	G	T	stop_gained	HIGH	phf-32
406	X	14089895	A	T	upstream_gene_variant	MODIFIER	dsl-4
410	III	4165098	T	A	missense_variant	MODERATE	rnf-5
410	III	5761163	T	A	upstream_gene_variant	MODIFIER	B0244.t1
410	IV	1806524	T	A	upstream_gene_variant	MODIFIER	Y38C1BA.1
410	IV	4709569	A	G	missense_variant	MODERATE	cif-1
410	IV	5262525	G	A	upstream_gene_variant	MODIFIER	F36H12.65
410	IV	7752692	A	G	upstream_gene_variant	MODIFIER	klo-1
410	IV	11299934	T	A	upstream_gene_variant	MODIFIER	mttu-1
410	IV	15121301	G	A	upstream_gene_variant	MODIFIER	21ur-2660
410	IV	17372679	A	G	upstream_gene_variant	MODIFIER	21ur-15377
410	I	1451759	C	T	upstream_gene_variant	MODIFIER	F47G6.6
410	I	2330162	T	G	splice_region_variant	LOW	srbc-64
410	I	6457936	A	T	upstream_gene_variant	MODIFIER	mam-8
410	I	7384085	A	C	upstream_gene_variant	MODIFIER	unc-15
410	I	7916198	T	A	upstream_gene_variant	MODIFIER	F55D12.5
410	I	8041620	T	A	synonymous_variant	LOW	vacl-14
410	I	10374477	A	G	upstream_gene_variant	MODIFIER	ned-8
410	I	13220908	G	A	upstream_gene_variant	MODIFIER	ZK1225.4
410	I	14014371	G	C	upstream_gene_variant	MODIFIER	ins-28
410	II	980522	G	A	missense_variant	MODERATE	fbxc-15
410	II	1269521	G	A	splice_region_variant	LOW	srw-66
410	II	1391712	A	C	downstream_gene_variant	MODIFIER	aat-7
410	II	5404525	T	C	synonymous_variant	LOW	mog-5
410	II	5468422	A	T	upstream_gene_variant	MODIFIER	F56D1.8
410	II	5747109	T	A	upstream_gene_variant	MODIFIER	F10C1.9
410	II	11408290	G	C	upstream_gene_variant	MODIFIER	C05D12.7
410	II	14621654	C	T	upstream_gene_variant	MODIFIER	mltn-10
410	V	672130	G	A	upstream_gene_variant	MODIFIER	nhr-180
410	V	2216472	C	T	upstream_gene_variant	MODIFIER	nhr-133
410	V	2872138	C	A	upstream_gene_variant	MODIFIER	srh-241
410	V	4375484	C	T	synonymous_variant	LOW	F32D1.7
410	V	6119191	G	A	missense_variant	MODERATE	ceh-49
410	V	9353242	A	G	upstream_gene_variant	MODIFIER	srx-46
410	V	11910163	C	T	intron_variant	MODIFIER	sma-1
410	V	12068816	C	T	synonymous_variant	LOW	kmo-1
410	V	13235224	C	T	upstream_gene_variant	MODIFIER	C34D1.8
410	V	15590684	G	A	downstream_gene_variant	MODIFIER	F28F8.10
410	V	17227520	A	C	missense_variant	MODERATE	scl-25
410	V	18406808	A	C	upstream_gene_variant	MODIFIER	srh-209
410	V	18444144	T	A	upstream_gene_variant	MODIFIER	ZK228.1
410	X	2502698	T	C	missense_variant	MODERATE	K02E10.7
410	X	2664001	G	A	upstream_gene_variant	MODIFIER	C09B7.6
410	X	3432363	T	C	upstream_gene_variant	MODIFIER	ZK813.4
410	X	8222422	T	A	upstream_gene_variant	MODIFIER	K02A6.4
410	X	10010993	G	A	upstream_gene_variant	MODIFIER	F19C6.3
410	X	10673192	G	A	missense_variant	MODERATE	F13E6.2
410	X	12001849	G	A	upstream_gene_variant	MODIFIER	sma-5
410	X	14576575	T	G	upstream_gene_variant	MODIFIER	C44H4.12
410	X	15636150	T	A	upstream_gene_variant	MODIFIER	K09E9.8
414	III	369657	G	A	synonymous_variant	LOW	pll-1
414	III	1788965	A	T	upstream_gene_variant	MODIFIER	rimb-1
414	III	2032257	G	A	upstream_gene_variant	MODIFIER	M01E10.t1
414	III	3419935	G	A	splice_region_variant&intron_variant	LOW	F59A2.6
414	III	4224465	A	T	upstream_gene_variant	MODIFIER	F43C1.5
414	III	4604192	C	A	downstream_gene_variant	MODIFIER	mab-21
414	III	5059428	A	C	upstream_gene_variant	MODIFIER	C45G9.9
414	III	5507951	C	A	missense_variant	MODERATE	D1044.7
414	III	10985857	G	A	upstream_gene_variant	MODIFIER	col-92
414	III	11347054	A	G	upstream_gene_variant	MODIFIER	T28D6.6
414	III	11624943	T	C	upstream_gene_variant	MODIFIER	gly-8
414	IV	1440295	T	G	upstream_gene_variant	MODIFIER	clp-7
414	IV	4628992	G	A	upstream_gene_variant	MODIFIER	21ur-9960
414	IV	5592813	G	A	upstream_gene_variant	MODIFIER	21ur-10155
414	IV	6056827	C	A	upstream_gene_variant	MODIFIER	21ur-7233
414	IV	6168435	A	T	upstream_gene_variant	MODIFIER	21ur-8078
414	IV	15511578	G	C	upstream_gene_variant	MODIFIER	gyg-3
414	IV	16027878	C	G	upstream_gene_variant	MODIFIER	jac-1
414	I	1434141	T	A	upstream_gene_variant	MODIFIER	Y92H12BR.4
414	I	3674611	G	A	upstream_gene_variant	MODIFIER	smp-2
414	I	6031527	A	T	synonymous_variant	LOW	vps-34
414	I	6532437	C	A	missense_variant	MODERATE	nuo-2
414	I	8654073	T	C	upstream_gene_variant	MODIFIER	flp-22
414	I	10287995	T	C	upstream_gene_variant	MODIFIER	T20F10.8
414	I	12709980	C	A	missense_variant	MODERATE	T06G6.3
414	II	976162	T	C	upstream_gene_variant	MODIFIER	C32B5.15
414	II	1288757	G	T	stop_gained	HIGH	srz-64
414	II	4034375	T	A	upstream_gene_variant	MODIFIER	K07D4.4
414	II	6310901	G	C	upstream_gene_variant	MODIFIER	21ur-14812
414	II	7704779	T	C	missense_variant	MODERATE	B0495.7
414	II	11886091	A	G	missense_variant	MODERATE	ZK930.6
414	II	13325964	T	A	upstream_gene_variant	MODIFIER	sam-10
414	V	3894397	C	A	missense_variant	MODERATE	C17E7.4
414	V	6738795	T	A	upstream_gene_variant	MODIFIER	ZC487.6
414	V	8397000	A	T	upstream_gene_variant	MODIFIER	pho-6
414	X	2986710	T	A	downstream_gene_variant	MODIFIER	Y41G9A.2
414	X	6025659	C	G	upstream_gene_variant	MODIFIER	C09B8.5
414	X	7706541	T	A	upstream_gene_variant	MODIFIER	K09F5.12
414	X	7864645	G	A	upstream_gene_variant	MODIFIER	cca-1
414	X	9356644	T	A	intergenic_region	MODIFIER	flp-20-pkc-2
414	X	10834414	G	A	upstream_gene_variant	MODIFIER	frm-9
414	X	16838806	C	T	upstream_gene_variant	MODIFIER	F41G4.7
414	X	17237456	G	A	synonymous_variant	LOW	T25G12.11
415	III	713710	T	G	upstream_gene_variant	MODIFIER	C24A1.6
415	III	4778867	G	A	missense_variant	MODERATE	B0393.9
415	III	5464397	G	A	upstream_gene_variant	MODIFIER	F48E8.2
415	III	10903224	A	T	upstream_gene_variant	MODIFIER	unc-119
415	III	12382879	T	C	upstream_gene_variant	MODIFIER	Y49E10.7
415	III	12382885	A	C	upstream_gene_variant	MODIFIER	Y49E10.7
415	IV	2241694	C	T	upstream_gene_variant	MODIFIER	M70.2
415	IV	3987502	C	T	upstream_gene_variant	MODIFIER	clec-78
415	IV	7782417	G	T	5_prime_UTR_variant	MODIFIER	sec-10
415	IV	9144486	C	T	upstream_gene_variant	MODIFIER	21ur-8153
415	IV	10625059	A	C	missense_variant	MODERATE	R09H10.5
415	IV	11387923	A	T	upstream_gene_variant	MODIFIER	H02I12.10
415	IV	14818318	A	T	upstream_gene_variant	MODIFIER	Y57G11C.46
415	IV	15136739	C	T	upstream_gene_variant	MODIFIER	col-135
415	IV	17073521	G	A	upstream_gene_variant	MODIFIER	Y116A8C.24
415	I	768683	A	G	upstream_gene_variant	MODIFIER	T06A4.1
415	I	1203989	A	C	upstream_gene_variant	MODIFIER	Y48G8AL.5
415	I	2197352	G	C	upstream_gene_variant	MODIFIER	afd-1
415	I	7671981	G	A	upstream_gene_variant	MODIFIER	T24B1.1
415	I	10635112	G	A	synonymous_variant	LOW	B0511.13
415	I	11114465	C	T	intron_variant	MODIFIER	hmr-1
415	I	12665491	T	A	missense_variant	MODERATE	T26E3.4
415	I	12893703	C	T	missense_variant	MODERATE	pad-1
415	II	8115414	G	A	upstream_gene_variant	MODIFIER	lron-4
415	II	9127578	G	A	missense_variant	MODERATE	2020-06-01
415	V	226840	T	C	synonymous_variant	LOW	srh-77
415	V	1724828	T	A	upstream_gene_variant	MODIFIER	sri-27
415	V	2142337	A	T	upstream_gene_variant	MODIFIER	F22F7.7
415	V	5154662	C	T	splice_region_variant&intron_variant	LOW	srx-38
415	V	7731766	T	C	upstream_gene_variant	MODIFIER	Y97E10C.t1
415	V	9203732	T	G	missense_variant	MODERATE	asp-2
415	V	11206060	T	C	upstream_gene_variant	MODIFIER	K10D6.15
415	V	11489743	G	T	upstream_gene_variant	MODIFIER	T11F9.16
415	V	12932565	A	G	missense_variant	MODERATE	T16G1.2
415	V	13905023	C	T	synonymous_variant	LOW	stdh-3
415	V	17164967	T	A	upstream_gene_variant	MODIFIER	srz-65
415	V	19150388	C	G	upstream_gene_variant	MODIFIER	Y39B6A.7
415	X	2939134	T	A	upstream_gene_variant	MODIFIER	Y71H10A.3
415	X	7513663	A	C	missense_variant	MODERATE	F48E3.8
415	X	7919182	C	T	downstream_gene_variant	MODIFIER	C09C7.2
415	X	8008442	A	T	upstream_gene_variant	MODIFIER	F45E1.10
415	X	10328147	T	A	upstream_gene_variant	MODIFIER	acl-5
419	III	1673897	C	A	intron_variant	MODIFIER	Y22D7AR.6
419	III	6133621	T	C	upstream_gene_variant	MODIFIER	mvk-1
419	III	9479767	A	T	intron_variant	MODIFIER	bre-3
419	III	13302052	A	G	missense_variant	MODERATE	Y43F4B.5
419	IV	1008298	C	T	upstream_gene_variant	MODIFIER	immp-2
419	IV	5104025	T	A	upstream_gene_variant	MODIFIER	C02B10.3
419	IV	5285355	G	C	upstream_gene_variant	MODIFIER	21ur-10235
419	IV	8681108	G	T	upstream_gene_variant	MODIFIER	F08B4.4
419	IV	13165582	A	C	upstream_gene_variant	MODIFIER	F09E8.11
419	IV	13950051	G	A	upstream_gene_variant	MODIFIER	21ur-7579
419	IV	14459563	G	A	upstream_gene_variant	MODIFIER	21ur-4100
419	IV	15547532	A	G	upstream_gene_variant	MODIFIER	21ur-2282
419	IV	15564807	T	A	upstream_gene_variant	MODIFIER	21ur-6279
419	IV	16545106	G	A	upstream_gene_variant	MODIFIER	Y51H4A.7
419	I	2967486	T	A	upstream_gene_variant	MODIFIER	Y71F9AR.7
419	I	5315647	T	A	upstream_gene_variant	MODIFIER	let-526
419	I	7732360	C	G	missense_variant	MODERATE	F27D4.6
419	I	9426919	T	G	upstream_gene_variant	MODIFIER	pabp-2
419	II	201765	C	T	upstream_gene_variant	MODIFIER	chs-2
419	II	201768	T	A	upstream_gene_variant	MODIFIER	chs-2
419	II	8496625	A	G	downstream_gene_variant	MODIFIER	21ur-12701
419	II	10334192	C	A	upstream_gene_variant	MODIFIER	M02G9.5
419	II	13527929	T	C	missense_variant	MODERATE	snx-14
419	II	14882072	T	A	upstream_gene_variant	MODIFIER	Y53F4A.2
419	V	3615211	G	A	upstream_gene_variant	MODIFIER	T22F3.10
419	V	7592115	G	C	upstream_gene_variant	MODIFIER	F19F10.11
419	V	9727381	G	T	synonymous_variant	LOW	aagr-3
419	V	9785316	T	A	missense_variant	MODERATE	F46B6.6
419	V	17338530	C	T	upstream_gene_variant	MODIFIER	fbxa-187
419	V	20175304	G	C	upstream_gene_variant	MODIFIER	srw-39
419	V	20566893	C	T	upstream_gene_variant	MODIFIER	F26F2.1
419	X	778168	G	A	synonymous_variant	LOW	nas-15
419	X	2482549	A	C	upstream_gene_variant	MODIFIER	K02E10.5
419	X	4983582	G	A	5_prime_UTR_variant	MODIFIER	lfi-1
419	X	5148512	A	C	upstream_gene_variant	MODIFIER	C31H2.14
419	X	8752682	C	T	upstream_gene_variant	MODIFIER	asns-2
419	X	8777873	C	A	upstream_gene_variant	MODIFIER	ZK721.4
419	X	9030356	G	A	missense_variant	MODERATE	snf-12
419	X	9676453	T	G	upstream_gene_variant	MODIFIER	C43C3.4
419	X	10760143	G	A	upstream_gene_variant	MODIFIER	R07A4.4
419	X	13291278	T	G	upstream_gene_variant	MODIFIER	R04D3.2
419	X	14047344	C	A	upstream_gene_variant	MODIFIER	C04C11.14
420	III	1781711	A	G	upstream_gene_variant	MODIFIER	Y39A3CL.4
420	III	1790388	G	T	upstream_gene_variant	MODIFIER	Y39A3CL.9
420	III	2142819	C	G	upstream_gene_variant	MODIFIER	Y48G9A.17
420	III	3160098	C	T	downstream_gene_variant	MODIFIER	C44B11.1
420	III	3697501	G	T	upstream_gene_variant	MODIFIER	C14B1.2
420	III	3810247	G	T	upstream_gene_variant	MODIFIER	toh-1
420	III	7050376	C	T	upstream_gene_variant	MODIFIER	R01H2.7
420	III	10330884	G	C	upstream_gene_variant	MODIFIER	nex-2
420	III	11320040	A	G	upstream_gene_variant	MODIFIER	teg-1
420	III	12174664	A	G	missense_variant	MODERATE	gly-11
420	III	13268211	C	T	downstream_gene_variant	MODIFIER	F56A8.4
420	III	13268212	C	T	downstream_gene_variant	MODIFIER	F56A8.4
420	III	13579838	G	C	upstream_gene_variant	MODIFIER	T05D4.5
420	IV	1584583	T	G	missense_variant	MODERATE	npp-8
420	IV	1749087	G	A	upstream_gene_variant	MODIFIER	Y41D4A.6
420	IV	3585783	G	A	upstream_gene_variant	MODIFIER	Y37E11B.3
420	IV	7447612	G	A	upstream_gene_variant	MODIFIER	valv-1
420	IV	9541206	T	A	missense_variant	MODERATE	fbl-1
420	IV	11800722	G	T	downstream_gene_variant	MODIFIER	H01G02.13
420	IV	13058151	C	T	upstream_gene_variant	MODIFIER	F49E11.8
420	IV	13693892	A	T	upstream_gene_variant	MODIFIER	21ur-3987
420	IV	16202777	C	T	upstream_gene_variant	MODIFIER	21ur-107
420	IV	17476900	T	A	upstream_gene_variant	MODIFIER	F11E6.3
420	I	4167327	G	A	upstream_gene_variant	MODIFIER	sls-2.4
420	I	8857821	T	G	upstream_gene_variant	MODIFIER	ztf-26
420	I	9570442	T	G	upstream_gene_variant	MODIFIER	21ur-12607
420	I	10086571	C	A	missense_variant	MODERATE	scpl-1
420	I	12918900	G	A	synonymous_variant	LOW	fkb-2
420	I	13149158	G	A	upstream_gene_variant	MODIFIER	F22G12.3
420	II	27582	C	A	upstream_gene_variant	MODIFIER	C01B12.10
420	II	2462240	C	G	missense_variant	MODERATE	tsr-1
420	II	3230576	A	T	upstream_gene_variant	MODIFIER	ZC239.17
420	II	8504223	G	T	upstream_gene_variant	MODIFIER	T13H5.1
420	II	10186154	G	A	missense_variant	MODERATE	srd-2
420	II	13379003	C	T	downstream_gene_variant	MODIFIER	Y48C3A.20
420	V	64254	G	A	downstream_gene_variant	MODIFIER	cyp-29A3
420	V	2203379	C	T	missense_variant	MODERATE	cyp-33C12
420	V	4753238	G	A	synonymous_variant	LOW	C18G1.6
420	V	7033041	T	C	synonymous_variant	LOW	twk-11
420	V	11229526	A	T	upstream_gene_variant	MODIFIER	T19B10.3
420	V	13277453	C	T	missense_variant	MODERATE	uig-1
420	V	13684618	T	A	upstream_gene_variant	MODIFIER	F58G11.8
420	V	14477913	A	G	upstream_gene_variant	MODIFIER	clec-55
420	V	15200132	T	C	missense_variant	MODERATE	Y75B12B.10
420	V	18649925	A	C	upstream_gene_variant	MODIFIER	egas-2
420	V	20822622	T	C	upstream_gene_variant	MODIFIER	T03D8.6
420	X	381478	A	T	3_prime_UTR_variant	MODIFIER	ife-2
420	X	2316768	T	C	upstream_gene_variant	MODIFIER	T01B6.9
420	X	2530108	G	C	upstream_gene_variant	MODIFIER	R11B5.t3
420	X	10436332	A	T	upstream_gene_variant	MODIFIER	ZC504.10
420	X	12446216	A	G	upstream_gene_variant	MODIFIER	T18D3.6
420	X	13050970	C	T	upstream_gene_variant	MODIFIER	C53C7.t2
420	X	13212972	G	A	splice_acceptor_variant&intron_variant	HIGH	unc-9
420	X	14246462	T	C	synonymous_variant	LOW	mlc-6
420	X	17052017	C	A	downstream_gene_variant	MODIFIER	C30G4.4
423	III	1537247	C	A	upstream_gene_variant	MODIFIER	snf-6
423	III	1537257	A	T	upstream_gene_variant	MODIFIER	snf-6
423	III	1537268	A	G	upstream_gene_variant	MODIFIER	snf-6
423	III	3223806	C	T	upstream_gene_variant	MODIFIER	frm-8
423	III	4047982	A	T	upstream_gene_variant	MODIFIER	E03A3.1
423	III	4515884	A	T	upstream_gene_variant	MODIFIER	F25F2.6
423	III	10569764	T	C	downstream_gene_variant	MODIFIER	rab-30
423	III	13634427	G	T	upstream_gene_variant	MODIFIER	arrd-17
423	IV	1101918	G	T	missense_variant	MODERATE	Y55F3AR.1
423	IV	3270896	A	T	upstream_gene_variant	MODIFIER	clec-173
423	IV	3355298	A	T	downstream_gene_variant	MODIFIER	Y55H10A.3
423	IV	3370915	T	C	missense_variant	MODERATE	vha-19
423	IV	4000802	G	A	missense_variant	MODERATE	clec-78
423	IV	4161292	T	G	upstream_gene_variant	MODIFIER	scrm-5
423	IV	5372609	T	A	upstream_gene_variant	MODIFIER	21ur-8571
423	IV	5844204	C	G	3_prime_UTR_variant	MODIFIER	sams-4
423	IV	7633712	T	G	missense_variant	MODERATE	plp-1
423	IV	14688588	A	G	upstream_gene_variant	MODIFIER	21ur-994
423	I	675688	A	T	upstream_gene_variant	MODIFIER	Y18H1A.14
423	I	1269514	C	T	upstream_gene_variant	MODIFIER	grh-1
423	I	2841397	T	A	upstream_gene_variant	MODIFIER	W10C8.11
423	I	4852485	C	A	splice_region_variant&intron_variant	LOW	rga-6
423	I	5634713	G	A	intron_variant	MODIFIER	F46F11.1
423	I	8499328	C	T	synonymous_variant	LOW	ceh-6
423	I	9967680	C	T	downstream_gene_variant	MODIFIER	T24D1.6
423	I	12807158	C	A	upstream_gene_variant	MODIFIER	attf-6
423	I	14496728	C	T	upstream_gene_variant	MODIFIER	Y105E8A.20
423	II	3205999	A	C	upstream_gene_variant	MODIFIER	sri-53
423	II	3206001	C	T	upstream_gene_variant	MODIFIER	sri-53
423	II	7242376	A	C	upstream_gene_variant	MODIFIER	aqp-1
423	II	7768419	C	T	upstream_gene_variant	MODIFIER	B0228.9
423	II	8196773	A	T	upstream_gene_variant	MODIFIER	T05C12.9
423	II	10609848	C	A	upstream_gene_variant	MODIFIER	taf-13
423	II	11910447	A	T	upstream_gene_variant	MODIFIER	ZK930.7
423	II	12723132	C	T	downstream_gene_variant	MODIFIER	snrp-200
423	II	13187477	A	T	upstream_gene_variant	MODIFIER	mir-4933
423	II	13452280	A	T	upstream_gene_variant	MODIFIER	tbc-14
423	V	1026726	A	G	upstream_gene_variant	MODIFIER	R09A1.2
423	V	1662192	A	G	upstream_gene_variant	MODIFIER	K04F1.1
423	V	1845397	A	G	upstream_gene_variant	MODIFIER	T10B5.7
423	V	4368895	G	T	upstream_gene_variant	MODIFIER	grl-13
423	V	8432714	C	T	upstream_gene_variant	MODIFIER	lmd-3
423	V	9871236	C	A	missense_variant	MODERATE	srab-18
423	V	12729537	G	C	missense_variant	MODERATE	R11D1.10
423	V	15582378	A	T	upstream_gene_variant	MODIFIER	F28F8.9
423	V	18047320	G	A	downstream_gene_variant	MODIFIER	prp-6
423	X	272897	A	T	upstream_gene_variant	MODIFIER	math-43
423	X	591590	C	T	upstream_gene_variant	MODIFIER	mrp-1
423	X	2152483	T	C	upstream_gene_variant	MODIFIER	npax-2
423	X	5277750	T	C	upstream_gene_variant	MODIFIER	Y34B4A.8
423	X	6674846	T	A	upstream_gene_variant	MODIFIER	F38B6.4
423	X	8844378	G	T	upstream_gene_variant	MODIFIER	C28G1.7
423	X	14208993	T	A	upstream_gene_variant	MODIFIER	K06G5.9
423	X	15376762	G	A	upstream_gene_variant	MODIFIER	F47C8.4
423	X	15524820	C	T	upstream_gene_variant	MODIFIER	H30A04.10
425	III	3754609	T	A	splice_region_variant&synonymous_variant	LOW	F34D10.6
425	III	3754610	C	A	missense_variant&splice_region_variant	MODERATE	F34D10.6
425	III	5621213	A	G	upstream_gene_variant	MODIFIER	C05D2.13
425	III	10014192	A	T	upstream_gene_variant	MODIFIER	fbxa-155
425	III	10912097	T	A	downstream_gene_variant	MODIFIER	unc-119
425	III	12135972	G	A	downstream_gene_variant	MODIFIER	Y75B8A.50
425	IV	808995	T	G	upstream_gene_variant	MODIFIER	Y55F3BL.6
425	IV	2289966	G	A	intron_variant	MODIFIER	lin-1
425	IV	4534274	A	T	upstream_gene_variant	MODIFIER	ZK185.3
425	IV	5364910	C	G	splice_region_variant&intron_variant	LOW	F41H10.4
425	IV	7393861	T	A	upstream_gene_variant	MODIFIER	T12B3.4
425	IV	10291121	G	A	missense_variant	MODERATE	ebax-1
425	IV	12570597	T	C	3_prime_UTR_variant	MODIFIER	let-99
425	IV	14113144	G	C	missense_variant	MODERATE	nkcc-1
425	IV	15054664	G	A	upstream_gene_variant	MODIFIER	srt-47
425	IV	15728167	G	A	upstream_gene_variant	MODIFIER	21ur-4809
425	IV	16873960	C	A	upstream_gene_variant	MODIFIER	T06A10.106
425	I	4728305	G	A	splice_donor_variant&intron_variant	HIGH	ugt-28
425	I	7309300	G	C	missense_variant	MODERATE	eat-5
425	I	10154648	A	G	upstream_gene_variant	MODIFIER	F16C3.3
425	I	12508664	G	A	missense_variant	MODERATE	unc-101
425	I	12720207	G	A	upstream_gene_variant	MODIFIER	T06G6.8
425	I	14144445	T	A	upstream_gene_variant	MODIFIER	kal-1
425	II	1305072	A	T	missense_variant	MODERATE	emc-2
425	II	4105715	A	T	upstream_gene_variant	MODIFIER	T08H4.7
425	II	7584176	A	T	upstream_gene_variant	MODIFIER	mks-3
425	II	8739158	A	G	upstream_gene_variant	MODIFIER	T01B7.8
425	II	12944668	C	T	synonymous_variant	LOW	F58G1.7
425	V	325191	C	T	missense_variant	MODERATE	abt-4
425	V	325196	G	T	missense_variant	MODERATE	abt-4
425	V	784582	G	A	missense_variant	MODERATE	srab-16
425	V	6401154	C	G	upstream_gene_variant	MODIFIER	gfi-1
425	V	8624185	T	C	upstream_gene_variant	MODIFIER	F41E6.11
425	V	10092859	G	A	upstream_gene_variant	MODIFIER	R04B5.7
425	V	13286994	A	G	upstream_gene_variant	MODIFIER	C26E1.6
425	V	14441562	A	T	upstream_gene_variant	MODIFIER	F23B12.4
425	V	14553526	A	T	downstream_gene_variant	MODIFIER	srg-47
425	V	15757915	G	A	upstream_gene_variant	MODIFIER	str-9
425	V	16045688	C	A	upstream_gene_variant	MODIFIER	his-2
425	V	16254164	A	G	3_prime_UTR_variant	MODIFIER	F21H7.10
425	X	1927087	G	T	missense_variant	MODERATE	ZC53.4
425	X	2066598	T	C	3_prime_UTR_variant	MODIFIER	acl-4
425	X	3682023	C	T	upstream_gene_variant	MODIFIER	tag-52
425	X	4392772	T	G	upstream_gene_variant	MODIFIER	R160.8
425	X	6982153	G	T	missense_variant	MODERATE	F01E11.17
425	X	8064081	G	T	upstream_gene_variant	MODIFIER	21ur-14097
425	X	8886078	A	T	upstream_gene_variant	MODIFIER	C06E2.12
425	X	11689646	C	T	upstream_gene_variant	MODIFIER	C44C10.7
425	X	11689666	C	A	upstream_gene_variant	MODIFIER	C44C10.7
425	X	13111795	C	T	upstream_gene_variant	MODIFIER	21ur-15153
425	X	14314553	G	T	missense_variant	MODERATE	prx-1
426	III	512016	G	A	5_prime_UTR_variant	MODIFIER	F30H5.3
426	III	2272360	G	A	upstream_gene_variant	MODIFIER	fbxa-48
426	III	8102837	A	T	upstream_gene_variant	MODIFIER	K06H7.8
426	III	9114036	A	G	upstream_gene_variant	MODIFIER	cya-1
426	III	9476341	T	C	upstream_gene_variant	MODIFIER	bre-3
426	III	10133756	C	A	upstream_gene_variant	MODIFIER	ZK1128.7
426	III	10449220	A	T	downstream_gene_variant	MODIFIER	H04D03.3
426	III	10478480	T	G	upstream_gene_variant	MODIFIER	D2045.7
426	IV	2163906	T	A	upstream_gene_variant	MODIFIER	gcy-37
426	IV	2929754	G	C	upstream_gene_variant	MODIFIER	ubc-13
426	IV	2963345	A	T	downstream_gene_variant	MODIFIER	lad-2
426	IV	3151882	C	A	downstream_gene_variant	MODIFIER	21ur-12174
426	IV	5796564	G	A	missense_variant&splice_region_variant	MODERATE	C31H1.5
426	IV	6552166	T	A	upstream_gene_variant	MODIFIER	C43G2.t1
426	IV	7116945	T	A	downstream_gene_variant	MODIFIER	ssq-3
426	IV	9903298	T	C	upstream_gene_variant	MODIFIER	F32B6.14
426	IV	10490196	A	T	downstream_gene_variant	MODIFIER	tax-6
426	IV	14078626	G	T	upstream_gene_variant	MODIFIER	F52B11.2
426	IV	15608186	A	T	upstream_gene_variant	MODIFIER	Y105C5A.t2
426	I	2753841	T	A	upstream_gene_variant	MODIFIER	Y71F9B.20
426	I	2753842	C	A	upstream_gene_variant	MODIFIER	Y71F9B.20
426	I	2753849	G	A	upstream_gene_variant	MODIFIER	Y71F9B.20
426	I	2989074	A	G	upstream_gene_variant	MODIFIER	Y71F9AR.2
426	I	5831981	A	T	upstream_gene_variant	MODIFIER	obr-4
426	I	5839548	A	G	upstream_gene_variant	MODIFIER	twk-47
426	I	9195009	T	A	upstream_gene_variant	MODIFIER	lim-9
426	I	10647896	C	T	upstream_gene_variant	MODIFIER	B0511.2
426	I	12543653	T	C	upstream_gene_variant	MODIFIER	W02D9.4
426	I	12668742	C	A	3_prime_UTR_variant	MODIFIER	T26E3.4
426	II	1142828	A	G	upstream_gene_variant	MODIFIER	W09B6.5
426	II	2714900	T	C	3_prime_UTR_variant	MODIFIER	T05A8.3
426	II	4033446	G	A	upstream_gene_variant	MODIFIER	K07D4.4
426	II	6259403	C	T	missense_variant	MODERATE	F13H8.11
426	II	6700208	G	C	missense_variant	MODERATE	C18H9.1
426	II	8921251	G	A	upstream_gene_variant	MODIFIER	B0457.6
426	II	12971936	A	G	upstream_gene_variant	MODIFIER	Y38F1A.4
426	II	13225513	C	T	intergenic_region	MODIFIER	F15D4.2-flp-16
426	II	13225515	G	A	intergenic_region	MODIFIER	F15D4.2-flp-16
426	V	1943396	C	A	upstream_gene_variant	MODIFIER	glb-25
426	V	3841451	G	A	upstream_gene_variant	MODIFIER	H10D18.6
426	V	7114129	G	A	missense_variant	MODERATE	odr-2
426	V	12614474	G	A	upstream_gene_variant	MODIFIER	cyc-2.2
426	V	13250230	A	T	upstream_gene_variant	MODIFIER	odr-3
426	V	13966515	T	G	upstream_gene_variant	MODIFIER	hpo-17
426	V	16565783	G	A	upstream_gene_variant	MODIFIER	Y32B12B.t2
426	V	17495881	A	C	missense_variant	MODERATE	srh-118
426	V	17495886	A	C	missense_variant	MODERATE	srh-118
426	X	2796725	C	T	downstream_gene_variant	MODIFIER	C14A11.14
426	X	4880508	G	C	upstream_gene_variant	MODIFIER	T07F12.9
426	X	5804281	G	A	upstream_gene_variant	MODIFIER	F46G11.19
426	X	6357369	A	G	missense_variant	MODERATE	C03B1.5
426	X	8232265	A	T	3_prime_UTR_variant	MODIFIER	M60.4
426	X	9819843	T	G	missense_variant	MODERATE	dpy-22
426	X	10768480	T	C	upstream_gene_variant	MODIFIER	T05A10.8
426	X	12633307	A	T	upstream_gene_variant	MODIFIER	tag-147
426	X	15442474	C	T	synonymous_variant	LOW	nkat-3
428	III	998855	C	T	missense_variant	MODERATE	trp-2
428	III	2641323	T	A	upstream_gene_variant	MODIFIER	H19M22.8
428	III	4201156	T	G	upstream_gene_variant	MODIFIER	R74.9
428	III	4835809	T	A	upstream_gene_variant	MODIFIER	acbp-7
428	III	6188389	C	T	upstream_gene_variant	MODIFIER	C23G10.12
428	III	12309480	G	C	upstream_gene_variant	MODIFIER	Y75B8A.39
428	III	12379183	A	T	upstream_gene_variant	MODIFIER	pph-4.2
428	III	13545478	A	G	3_prime_UTR_variant	MODIFIER	Y76A2B.4
428	IV	1902114	G	A	upstream_gene_variant	MODIFIER	F55A8.6
428	IV	2856214	T	A	upstream_gene_variant	MODIFIER	Y54G2A.49
428	IV	3515084	A	T	upstream_gene_variant	MODIFIER	tsg-101
428	IV	3762457	T	A	downstream_gene_variant	MODIFIER	best-20
428	IV	3877970	T	G	upstream_gene_variant	MODIFIER	F37C4.5
428	IV	6390292	A	G	upstream_gene_variant	MODIFIER	21ur-7339
428	IV	7460430	A	T	upstream_gene_variant	MODIFIER	F13B6.2
428	IV	14490223	T	A	upstream_gene_variant	MODIFIER	21ur-5971
428	I	724746	T	C	missense_variant	MODERATE	pif-1
428	I	3646058	C	T	downstream_gene_variant	MODIFIER	T28F2.1
428	I	4092576	T	G	upstream_gene_variant	MODIFIER	acd-2
428	I	11604510	T	C	upstream_gene_variant	MODIFIER	C17D12.8
428	I	12930122	G	C	upstream_gene_variant	MODIFIER	Y18D10A.22
428	I	13244577	G	A	synonymous_variant	LOW	ZK1053.4
428	II	5467291	A	T	upstream_gene_variant	MODIFIER	F56D1.11
428	II	5681470	T	C	upstream_gene_variant	MODIFIER	C25H3.8
428	II	7538794	C	T	missense_variant	MODERATE	nfi-1
428	II	9696440	T	C	upstream_gene_variant	MODIFIER	nlp-11
428	II	12898932	G	T	upstream_gene_variant	MODIFIER	clec-62
428	MtDNA	4555	T	A	missense_variant	MODERATE	ctb-1
428	V	1259914	C	A	upstream_gene_variant	MODIFIER	C39F7.1
428	V	6292780	C	T	upstream_gene_variant	MODIFIER	K12B6.9
428	V	6919674	A	T	upstream_gene_variant	MODIFIER	K11C4.9
428	V	8672462	C	A	upstream_gene_variant	MODIFIER	ZC190.11
428	V	9031279	C	A	missense_variant	MODERATE	C25E10.5
428	V	9608902	T	A	downstream_gene_variant	MODIFIER	K09G1.5
428	V	10287677	T	A	synonymous_variant	LOW	B0024.3
428	V	10602273	A	T	upstream_gene_variant	MODIFIER	T21C9.16
428	V	10909111	C	T	missense_variant	MODERATE	F32D8.10
428	V	11079153	A	G	upstream_gene_variant	MODIFIER	T04C12.15
428	V	16576852	T	A	downstream_gene_variant	MODIFIER	str-149
428	V	16689722	A	G	synonymous_variant	LOW	srz-102
428	V	16689723	T	C	synonymous_variant	LOW	srz-102
428	V	16689725	G	A	synonymous_variant	LOW	srz-102
428	V	16689731	T	C	synonymous_variant	LOW	srz-102
428	V	16689734	T	G	missense_variant	MODERATE	srz-102
428	V	16689744	G	A	missense_variant	MODERATE	srz-102
428	V	16689759	G	A	missense_variant	MODERATE	srz-102
428	V	16689782	A	C	synonymous_variant	LOW	srz-102
428	V	16689792	G	T	missense_variant	MODERATE	srz-102
428	V	16728843	A	T	upstream_gene_variant	MODIFIER	nhr-112
428	V	18127263	T	A	upstream_gene_variant	MODIFIER	fbxa-211
428	X	1069674	G	T	upstream_gene_variant	MODIFIER	mksr-1
428	X	1369243	A	T	upstream_gene_variant	MODIFIER	dgn-2
428	X	2525778	T	G	missense_variant	MODERATE	tbc-12
428	X	3689504	A	G	upstream_gene_variant	MODIFIER	tag-278
428	X	4951744	G	T	upstream_gene_variant	MODIFIER	M03F4.9
428	X	8508530	C	T	upstream_gene_variant	MODIFIER	H03E18.3
428	X	8516115	C	T	upstream_gene_variant	MODIFIER	H03E18.6
428	X	13822712	C	T	upstream_gene_variant	MODIFIER	F19D8.5
428	X	14366705	C	A	upstream_gene_variant	MODIFIER	21ur-15702
428	X	15384336	A	C	upstream_gene_variant	MODIFIER	F47C8.7
429	III	1438810	C	G	upstream_gene_variant	MODIFIER	Y82E9BR.2
429	III	1868341	C	T	upstream_gene_variant	MODIFIER	Y39A3CR.3
429	III	1868346	G	C	upstream_gene_variant	MODIFIER	Y39A3CR.3
429	III	4173868	C	T	synonymous_variant	LOW	hrde-1
429	III	4173884	T	C	missense_variant	MODERATE	hrde-1
429	III	4173885	G	C	missense_variant	MODERATE	hrde-1
429	III	8084083	C	T	missense_variant	MODERATE	K06H7.7
429	III	8226953	C	T	stop_gained	HIGH	rfs-1
429	III	9031950	C	A	upstream_gene_variant	MODIFIER	F59B2.13
429	III	10218368	T	C	missense_variant	MODERATE	rde-4
429	III	11494459	G	A	upstream_gene_variant	MODIFIER	nars-2
429	III	11535152	C	T	downstream_gene_variant	MODIFIER	xpb-1
429	III	12297571	A	G	upstream_gene_variant	MODIFIER	Y75B8A.53
429	IV	2029864	A	T	intron_variant	MODIFIER	cpsf-1
429	IV	2481410	A	T	upstream_gene_variant	MODIFIER	C24E9.1
429	IV	2683059	G	T	missense_variant	MODERATE	egrh-3
429	IV	4693990	G	A	missense_variant	MODERATE	T22B11.1
429	IV	6462050	A	G	upstream_gene_variant	MODIFIER	lgc-10
429	IV	7995708	T	A	downstream_gene_variant	MODIFIER	col-115
429	IV	9328795	G	T	upstream_gene_variant	MODIFIER	F49C12.14
429	IV	10940935	C	T	upstream_gene_variant	MODIFIER	ZK593.9
429	IV	15147781	A	G	upstream_gene_variant	MODIFIER	21ur-678
429	IV	15268929	A	T	3_prime_UTR_variant	MODIFIER	Y73F8A.5
429	IV	15761576	C	G	upstream_gene_variant	MODIFIER	21ur-302
429	I	1085976	C	A	upstream_gene_variant	MODIFIER	R06A10.5
429	I	2235420	T	G	upstream_gene_variant	MODIFIER	gcy-17
429	I	3254873	T	A	upstream_gene_variant	MODIFIER	Y54E10A.28
429	I	3756160	C	T	upstream_gene_variant	MODIFIER	inx-13
429	I	4498952	A	T	upstream_gene_variant	MODIFIER	T01A4.8
429	I	8974391	G	C	missense_variant	MODERATE	F32H2.12
429	I	9384981	T	A	upstream_gene_variant	MODIFIER	mir-71
429	I	13792527	A	T	upstream_gene_variant	MODIFIER	Y37H9A.4
429	II	1163029	G	T	upstream_gene_variant	MODIFIER	T23F4.2
429	II	4282323	G	A	3_prime_UTR_variant	MODIFIER	C01F1.6
429	II	5513010	A	G	upstream_gene_variant	MODIFIER	ZK177.3
429	II	5744844	C	T	upstream_gene_variant	MODIFIER	C18A3.21
429	II	9854152	T	C	synonymous_variant	LOW	chil-4
429	II	9952974	T	C	upstream_gene_variant	MODIFIER	egl-43
429	II	10459094	G	T	upstream_gene_variant	MODIFIER	ZK673.5
429	II	10492136	G	A	missense_variant	MODERATE	ZK666.8
429	II	11784520	C	T	upstream_gene_variant	MODIFIER	F43G6.16
429	II	12336435	C	T	upstream_gene_variant	MODIFIER	sop-2
429	II	13837472	T	G	upstream_gene_variant	MODIFIER	F08G2.5
429	V	1644879	G	C	missense_variant	MODERATE	alh-2
429	V	2106530	C	A	synonymous_variant	LOW	ckb-4
429	V	2696482	T	A	upstream_gene_variant	MODIFIER	Y45G12B.3
429	V	5607151	G	T	upstream_gene_variant	MODIFIER	CD4.15
429	V	9283361	T	G	upstream_gene_variant	MODIFIER	hlh-10
429	V	10965127	C	A	missense_variant	MODERATE	F17C11.10
429	V	12646485	A	T	missense_variant	MODERATE	F56H9.8
429	V	15505373	G	A	upstream_gene_variant	MODIFIER	C06B8.t3
429	V	15660002	T	A	upstream_gene_variant	MODIFIER	F53E4.1
429	V	16298234	G	A	missense_variant	MODERATE	srbc-83
429	V	17221924	A	G	upstream_gene_variant	MODIFIER	srh-109
429	V	18019553	A	C	upstream_gene_variant	MODIFIER	srh-134
429	V	18355110	C	A	missense_variant	MODERATE	C08E8.2
429	V	18903663	T	A	upstream_gene_variant	MODIFIER	nhr-243
429	V	19312596	A	G	upstream_gene_variant	MODIFIER	C43D7.10
429	X	1218822	C	G	intron_variant	MODIFIER	C46H3.2
429	X	3731205	C	G	downstream_gene_variant	MODIFIER	nlp-1
429	X	4747892	G	A	intron_variant	MODIFIER	lon-2
429	X	4859328	C	A	upstream_gene_variant	MODIFIER	F39C12.6
429	X	5221539	T	A	downstream_gene_variant	MODIFIER	H28G03.1
429	X	5736502	A	G	upstream_gene_variant	MODIFIER	C41G11.10
429	X	6467506	T	C	synonymous_variant	LOW	C15B12.3
429	X	14527501	A	G	missense_variant	MODERATE	nspc-18
429	X	15523492	A	C	3_prime_UTR_variant	MODIFIER	eat-20
429	X	17500939	A	G	intergenic_region	MODIFIER	npr-24-nhr-1
430	III	69796	A	C	5_prime_UTR_premature_start_codon_gain_variant	LOW	spt-4
430	III	202092	A	T	intron_variant	MODIFIER	F40G9.17
430	III	7758210	A	G	upstream_gene_variant	MODIFIER	cdh-3
430	III	10080624	A	T	upstream_gene_variant	MODIFIER	T16G12.9
430	IV	8990199	T	A	upstream_gene_variant	MODIFIER	21ur-14792
430	IV	13918661	A	T	upstream_gene_variant	MODIFIER	21ur-6953
430	IV	14271899	T	A	upstream_gene_variant	MODIFIER	21ur-6200
430	IV	15497096	C	G	upstream_gene_variant	MODIFIER	21ur-4627
430	IV	15935756	C	T	upstream_gene_variant	MODIFIER	Y105C5B.t4
430	IV	15971041	A	T	upstream_gene_variant	MODIFIER	21ur-11309
430	I	55655	G	C	downstream_gene_variant	MODIFIER	pgs-1
430	I	5054525	A	G	upstream_gene_variant	MODIFIER	C46H11.1
430	I	5476819	T	C	downstream_gene_variant	MODIFIER	C09D4.4
430	I	5891265	C	G	intron_variant	MODIFIER	pgp-2
430	I	8033571	G	A	missense_variant	MODERATE	cdc-48.3
430	I	12775659	A	T	intron_variant	MODIFIER	B0019.2
430	I	14117368	T	A	missense_variant	MODERATE	Y63D3A.8
430	II	1553009	G	A	upstream_gene_variant	MODIFIER	fbxb-52
430	II	9220786	T	A	upstream_gene_variant	MODIFIER	ZK1067.3
430	II	9934503	A	G	3_prime_UTR_variant	MODIFIER	C05C10.3
430	II	10797198	C	T	upstream_gene_variant	MODIFIER	vps-11
430	II	12628322	C	A	upstream_gene_variant	MODIFIER	Y38E10A.14
430	V	806669	G	A	upstream_gene_variant	MODIFIER	nhr-270
430	V	1250951	A	G	intergenic_region	MODIFIER	C39F7.6-C39F7.1
430	V	4913506	G	A	upstream_gene_variant	MODIFIER	H23N18.5
430	V	7846134	G	A	missense_variant	MODERATE	tag-253
430	V	10964907	T	A	missense_variant	MODERATE	F17C11.10
430	V	12527620	G	C	upstream_gene_variant	MODIFIER	C13C12.2
430	V	13915982	G	A	upstream_gene_variant	MODIFIER	gcy-32
430	V	14711897	C	A	upstream_gene_variant	MODIFIER	R08A2.8
430	V	16435669	G	T	upstream_gene_variant	MODIFIER	clec-234
430	V	16868974	A	C	upstream_gene_variant	MODIFIER	srw-23
430	X	751669	C	A	downstream_gene_variant	MODIFIER	C02H7.4
430	X	751671	C	A	downstream_gene_variant	MODIFIER	C02H7.4
430	X	999348	A	T	upstream_gene_variant	MODIFIER	cutl-21
430	X	1051442	A	T	upstream_gene_variant	MODIFIER	ncs-3
430	X	1881029	A	G	upstream_gene_variant	MODIFIER	Y59E1B.t2
430	X	2608519	G	T	missense_variant&splice_region_variant	MODERATE	T03G6.1
430	X	2646264	A	T	downstream_gene_variant	MODIFIER	C09B7.5
430	X	4628536	C	T	upstream_gene_variant	MODIFIER	C46C11.3
430	X	7692848	G	T	missense_variant	MODERATE	kvs-1
430	X	8561355	A	T	missense_variant	MODERATE	utx-1
430	X	12381486	G	C	upstream_gene_variant	MODIFIER	glb-13
430	X	13907028	C	T	upstream_gene_variant	MODIFIER	sra-39
432	III	1841983	T	A	intron_variant	MODIFIER	Y39A3CL.1
432	III	2991106	C	T	upstream_gene_variant	MODIFIER	Y55D5A.4
432	III	5847403	G	A	downstream_gene_variant	MODIFIER	ddx-23
432	III	6189595	T	G	upstream_gene_variant	MODIFIER	C23G10.12
432	III	9205278	C	A	missense_variant	MODERATE	ZC84.1
432	III	10003193	A	G	3_prime_UTR_variant	MODIFIER	C05B5.5
432	III	10194565	T	C	missense_variant	MODERATE	epac-1
432	III	10207168	A	G	missense_variant	MODERATE	chc-1
432	III	11584447	T	C	upstream_gene_variant	MODIFIER	Y66D12A.7
432	III	13215631	C	T	downstream_gene_variant	MODIFIER	tsp-3
432	IV	4541465	C	A	splice_region_variant&intron_variant	LOW	ZK185.2
432	IV	5908668	A	C	upstream_gene_variant	MODIFIER	21ur-4177
432	IV	10283303	A	G	splice_region_variant&intron_variant	LOW	rad-51
432	IV	11496032	T	G	upstream_gene_variant	MODIFIER	H21P03.8
432	IV	13096318	C	G	missense_variant	MODERATE	rfc-3
432	IV	16185548	C	T	upstream_gene_variant	MODIFIER	21ur-13200
432	I	2434478	G	A	synonymous_variant	LOW	ubxn-1
432	I	2789107	G	T	missense_variant	MODERATE	W03D8.1
432	I	3447150	C	A	upstream_gene_variant	MODIFIER	Y47G6A.13
432	I	3447152	T	G	upstream_gene_variant	MODIFIER	Y47G6A.13
432	I	4572188	G	A	missense_variant	MODERATE	col-52
432	I	5792003	A	T	upstream_gene_variant	MODIFIER	cpb-3
432	I	11533532	C	G	missense_variant	MODERATE	dys-1
432	I	11714750	G	A	upstream_gene_variant	MODIFIER	oac-19
432	I	13742581	T	A	upstream_gene_variant	MODIFIER	Y6B3B.7
432	II	1516298	C	T	upstream_gene_variant	MODIFIER	Y51H7BR.8
432	II	1605666	G	A	synonymous_variant	LOW	bath-33
432	II	2346926	G	A	upstream_gene_variant	MODIFIER	F43C11.14
432	II	4977757	T	A	upstream_gene_variant	MODIFIER	T27F7.6
432	II	10040616	A	G	upstream_gene_variant	MODIFIER	let-268
432	II	12424074	G	C	missense_variant	MODERATE	daf-22
432	II	13735115	C	T	upstream_gene_variant	MODIFIER	Y54G9A.16
432	II	14143121	G	T	missense_variant	MODERATE	W03H9.2
432	II	14456263	T	A	upstream_gene_variant	MODIFIER	21ur-12471
432	V	1348069	T	C	upstream_gene_variant	MODIFIER	glb-33
432	V	1755000	C	A	upstream_gene_variant	MODIFIER	srh-199
432	V	2887905	C	A	upstream_gene_variant	MODIFIER	F37B4.15
432	V	3989000	G	T	upstream_gene_variant	MODIFIER	nlp-27
432	V	5654783	C	A	downstream_gene_variant	MODIFIER	C14C11.4
432	V	5730810	A	C	upstream_gene_variant	MODIFIER	K09H11.4
432	V	7678031	C	A	downstream_gene_variant	MODIFIER	C12D5.4
432	V	12260127	T	A	missense_variant	MODERATE	ugt-56
432	V	17019074	A	G	missense_variant	MODERATE	srh-97
432	X	406295	A	T	upstream_gene_variant	MODIFIER	R04A9.t1
432	X	2873433	G	A	missense_variant	MODERATE	F53B3.5
432	X	4716849	T	C	splice_region_variant&intron_variant	LOW	F55D10.4
432	X	7324002	G	A	upstream_gene_variant	MODIFIER	spp-5
432	X	10480061	G	A	upstream_gene_variant	MODIFIER	C33D3.6
432	X	10480062	T	A	upstream_gene_variant	MODIFIER	C33D3.6
432	X	12812694	C	A	upstream_gene_variant	MODIFIER	nhr-27
432	X	13397477	C	T	missense_variant	MODERATE	F02C12.3
432	X	14156909	C	G	synonymous_variant	LOW	ceh-90
432	X	15152925	G	A	upstream_gene_variant	MODIFIER	C11G10.12
435	III	1768209	G	C	upstream_gene_variant	MODIFIER	Y46E12A.6
435	III	2746790	G	A	upstream_gene_variant	MODIFIER	Y71H2AM.14
435	III	7935189	A	C	upstream_gene_variant	MODIFIER	C29E4.10
435	III	9165819	C	T	stop_gained	HIGH	dgk-3
435	III	11375984	A	G	missense_variant	MODERATE	dpy-18
435	IV	1230450	C	G	missense_variant	MODERATE	W09G12.7
435	IV	4786509	T	A	upstream_gene_variant	MODIFIER	21ur-9743
435	IV	5348009	T	C	upstream_gene_variant	MODIFIER	21ur-5375
435	IV	7397142	T	A	3_prime_UTR_variant	MODIFIER	pitr-1
435	IV	8568907	A	T	upstream_gene_variant	MODIFIER	mpst-6
435	IV	10104347	C	T	downstream_gene_variant	MODIFIER	egl-38
435	IV	14195888	G	A	synonymous_variant	LOW	K01G12.3
435	IV	15033439	G	T	upstream_gene_variant	MODIFIER	Y41E3.8
435	I	2484331	C	G	upstream_gene_variant	MODIFIER	eif-3.I
435	I	3229123	A	T	upstream_gene_variant	MODIFIER	cdt-1
435	I	3229124	C	A	upstream_gene_variant	MODIFIER	cdt-1
435	I	4233154	T	A	stop_gained	HIGH	nab-1
435	I	5816622	C	T	missense_variant	MODERATE	hmg-3
435	I	10057169	C	T	intron_variant	MODIFIER	F10G8.8
435	II	2219550	C	A	upstream_gene_variant	MODIFIER	F54A3.10
435	II	2219551	A	T	upstream_gene_variant	MODIFIER	F54A3.10
435	II	6178587	G	A	upstream_gene_variant	MODIFIER	F40H3.12
435	II	7550176	G	C	missense_variant	MODERATE	tph-1
435	II	8833909	G	T	upstream_gene_variant	MODIFIER	F46C5.2
435	V	812054	C	T	upstream_gene_variant	MODIFIER	R13D11.3
435	V	2875265	A	T	downstream_gene_variant	MODIFIER	srh-243
435	V	5172553	C	T	upstream_gene_variant	MODIFIER	srt-64
435	V	12377162	G	T	upstream_gene_variant	MODIFIER	F23H12.10
435	V	12952143	C	G	upstream_gene_variant	MODIFIER	T16G1.9
435	V	14831041	C	A	5_prime_UTR_variant	MODIFIER	ret-1
435	V	17478213	A	T	downstream_gene_variant	MODIFIER	srh-114
435	V	18239084	T	A	upstream_gene_variant	MODIFIER	R10E8.3
435	X	1221416	G	T	upstream_gene_variant	MODIFIER	C46H3.2
435	X	2944671	A	C	3_prime_UTR_variant	MODIFIER	pfk-1.1
435	X	5609677	C	T	missense_variant	MODERATE	octr-1
435	X	9472621	G	C	splice_donor_variant&intron_variant	HIGH	gap-2
435	X	15520269	G	A	upstream_gene_variant	MODIFIER	H30A04.5
435	X	16481737	T	G	upstream_gene_variant	MODIFIER	21ur-14875
435	X	16481741	C	T	upstream_gene_variant	MODIFIER	21ur-14875
435	X	16829611	G	A	downstream_gene_variant	MODIFIER	F41G4.4
436	III	1115178	T	A	upstream_gene_variant	MODIFIER	Y71D11A.3
436	III	1571050	G	C	upstream_gene_variant	MODIFIER	Y67D2.8
436	III	1995550	G	A	upstream_gene_variant	MODIFIER	lgc-42
436	III	3502085	A	T	upstream_gene_variant	MODIFIER	M01F1.9
436	III	3588287	T	A	upstream_gene_variant	MODIFIER	C48D5.7
436	III	8636510	T	G	upstream_gene_variant	MODIFIER	F22B7.t1
436	III	10217623	A	G	missense_variant	MODERATE	rde-4
436	III	11370322	G	A	upstream_gene_variant	MODIFIER	T28D6.13
436	III	12174550	G	C	downstream_gene_variant	MODIFIER	Y75B8A.8
436	IV	78653	A	T	upstream_gene_variant	MODIFIER	T05C7.9
436	IV	3019915	C	T	missense_variant	MODERATE	lin-22
436	IV	3155593	G	T	intron_variant	MODIFIER	T23E1.1
436	IV	3155594	G	T	intron_variant	MODIFIER	T23E1.1
436	IV	3881379	C	A	upstream_gene_variant	MODIFIER	F37C4.6
436	IV	8437905	A	T	3_prime_UTR_variant	MODIFIER	T26A8.1
436	IV	8836672	G	A	synonymous_variant	LOW	T28C6.7
436	IV	12761570	A	G	upstream_gene_variant	MODIFIER	flp-9
436	IV	13725699	A	T	upstream_gene_variant	MODIFIER	21ur-9560
436	IV	14574077	A	C	missense_variant	MODERATE	Y57G11B.3
436	IV	14751471	A	C	upstream_gene_variant	MODIFIER	21ur-7272
436	IV	15340487	A	G	upstream_gene_variant	MODIFIER	21ur-2333
436	I	4196589	C	T	missense_variant	MODERATE	C18E3.5
436	I	8781157	C	T	missense_variant	MODERATE	DY3.t2
436	I	11174985	T	G	upstream_gene_variant	MODIFIER	F28D9.5
436	I	11174986	T	A	upstream_gene_variant	MODIFIER	F28D9.5
436	I	14010982	C	T	missense_variant	MODERATE	ZC334.7
436	II	1463364	G	A	missense_variant	MODERATE	Y51H7C.13
436	II	1706393	G	C	synonymous_variant	LOW	sdz-18
436	II	11071618	T	A	upstream_gene_variant	MODIFIER	C09H10.16
436	II	11271640	A	T	upstream_gene_variant	MODIFIER	C47G2.17
436	II	11523647	C	T	missense_variant	MODERATE	age-1
436	II	14003038	C	T	upstream_gene_variant	MODIFIER	F01D5.2
436	II	14593523	C	T	upstream_gene_variant	MODIFIER	C01G12.7
436	V	2892800	A	G	upstream_gene_variant	MODIFIER	srw-4
436	V	3239573	C	T	synonymous_variant	LOW	str-16
436	V	6478770	C	G	upstream_gene_variant	MODIFIER	W01A11.17
436	V	10766049	A	C	upstream_gene_variant	MODIFIER	sre-6
436	V	11815976	T	A	upstream_gene_variant	MODIFIER	D2023.3
436	V	12248680	T	C	missense_variant	MODERATE	rad-50
436	V	12260712	T	C	synonymous_variant	LOW	ugt-56
436	V	12553564	A	T	upstream_gene_variant	MODIFIER	F45D3.3
436	V	14011759	A	G	upstream_gene_variant	MODIFIER	aip-1
436	V	14674136	A	C	upstream_gene_variant	MODIFIER	C47E8.14
436	V	14824838	G	T	upstream_gene_variant	MODIFIER	W06A7.10
436	V	16349650	G	C	synonymous_variant	LOW	W08G11.1
436	V	20083647	T	C	upstream_gene_variant	MODIFIER	Y113G7A.20
436	X	1200881	A	G	upstream_gene_variant	MODIFIER	T13G4.5
436	X	5150901	G	T	upstream_gene_variant	MODIFIER	dpy-8
436	X	5598106	A	T	splice_region_variant&intron_variant	LOW	sulp-2
436	X	9091442	C	A	upstream_gene_variant	MODIFIER	H08J11.t5
436	X	11141344	T	A	upstream_gene_variant	MODIFIER	21ur-13016
436	X	13588160	A	T	synonymous_variant	LOW	unc-84
437	III	1567613	T	C	upstream_gene_variant	MODIFIER	Y67D2.8
437	III	1879417	C	A	upstream_gene_variant	MODIFIER	Y39A3CR.10
437	III	2187094	G	A	intron_variant	MODIFIER	gcn-1
437	III	6340761	T	A	upstream_gene_variant	MODIFIER	let-767
437	III	12334464	C	T	upstream_gene_variant	MODIFIER	zip-1
437	IV	1511127	T	G	upstream_gene_variant	MODIFIER	Y77E11A.17
437	IV	2363956	G	T	intron_variant	MODIFIER	tftc-1
437	IV	3380355	C	A	upstream_gene_variant	MODIFIER	otub-4
437	IV	3679040	G	A	upstream_gene_variant	MODIFIER	Y37E11AL.15
437	IV	3816054	G	T	upstream_gene_variant	MODIFIER	bris-1
437	IV	4675157	T	A	upstream_gene_variant	MODIFIER	F29B9.14
437	IV	5472876	C	T	missense_variant	MODERATE	rme-2
437	IV	8008533	C	T	upstream_gene_variant	MODIFIER	rig-4
437	IV	14617159	T	A	upstream_gene_variant	MODIFIER	21ur-7907
437	IV	15722301	A	C	3_prime_UTR_variant	MODIFIER	Y105C5A.15
437	IV	16070763	T	A	upstream_gene_variant	MODIFIER	Y105C5B.1418
437	I	3289051	G	C	splice_region_variant&synonymous_variant	LOW	sulp-6
437	I	6652636	G	A	missense_variant	MODERATE	ZC581.3
437	I	8779457	C	A	upstream_gene_variant	MODIFIER	pqn-26
437	I	9235980	C	A	missense_variant	MODERATE	tat-5
437	I	14265927	C	A	missense_variant	MODERATE	pes-7
437	II	115268	C	A	missense_variant	MODERATE	K10B4.3
437	II	2870221	C	T	synonymous_variant	LOW	Y110A2AL.2
437	II	3331971	T	C	splice_region_variant&intron_variant	LOW	irld-27
437	II	3526297	A	C	upstream_gene_variant	MODIFIER	col-72
437	II	4194751	G	T	upstream_gene_variant	MODIFIER	mth-2
437	II	4451602	C	T	upstream_gene_variant	MODIFIER	T12C9.8
437	II	6544847	C	A	missense_variant	MODERATE	lron-15
437	II	6639684	G	T	upstream_gene_variant	MODIFIER	T19D12.5
437	II	9526465	G	C	upstream_gene_variant	MODIFIER	sra-1
437	II	13883814	G	A	upstream_gene_variant	MODIFIER	mcd-1
437	II	14087084	A	G	synonymous_variant	LOW	xrn-1
437	V	291989	A	T	upstream_gene_variant	MODIFIER	F33E11.2
437	V	2039684	C	T	upstream_gene_variant	MODIFIER	srab-23
437	V	3810681	G	T	synonymous_variant	LOW	srw-6
437	V	5387455	G	C	upstream_gene_variant	MODIFIER	C35A11.10
437	V	5787739	A	G	splice_donor_variant&intron_variant	HIGH	nhr-142
437	V	6808576	G	A	missense_variant	MODERATE	dmsr-16
437	V	14762476	C	T	downstream_gene_variant	MODIFIER	Y50E8A.8
437	V	15436165	C	T	upstream_gene_variant	MODIFIER	T26H5.8
437	V	17699875	C	T	upstream_gene_variant	MODIFIER	Y26G10.1
437	V	18322592	G	A	synonymous_variant	LOW	B0462.5
437	X	1924000	G	A	missense_variant	MODERATE	ZC53.2
437	X	2810228	C	G	upstream_gene_variant	MODIFIER	C14A11.5
437	X	8860936	A	T	upstream_gene_variant	MODIFIER	C06E2.5
437	X	11891462	G	T	missense_variant	MODERATE	Y62H9A.8
437	X	12072101	G	T	stop_gained	HIGH	C15A7.2
437	X	12972104	C	T	synonymous_variant	LOW	ppk-3
437	X	16029244	C	T	upstream_gene_variant	MODIFIER	B0395.8
440	III	3921977	G	T	upstream_gene_variant	MODIFIER	ZK1058.5
440	III	4074890	A	G	upstream_gene_variant	MODIFIER	unc-79
440	III	4859040	A	T	upstream_gene_variant	MODIFIER	C35D10.6
440	III	5675801	G	A	missense_variant	MODERATE	par-3
440	III	8548974	A	C	upstream_gene_variant	MODIFIER	ZC21.6
440	III	13221120	G	A	upstream_gene_variant	MODIFIER	Y43F4A.1
440	IV	340051	C	T	upstream_gene_variant	MODIFIER	F18F11.1
440	IV	1711366	C	G	missense_variant	MODERATE	rpi-2
440	IV	4055260	G	T	upstream_gene_variant	MODIFIER	wrt-5
440	IV	5277408	T	A	upstream_gene_variant	MODIFIER	21ur-4832
440	IV	9981559	G	A	missense_variant	MODERATE	C47E12.7
440	IV	10261094	T	C	upstream_gene_variant	MODIFIER	F01G10.9
440	IV	10556464	C	G	missense_variant	MODERATE	zim-2
440	IV	10880372	T	A	upstream_gene_variant	MODIFIER	sdz-13
440	I	2180182	G	T	intron_variant	MODIFIER	afd-1
440	I	7141494	C	A	upstream_gene_variant	MODIFIER	K10D3.4
440	I	8656998	T	A	upstream_gene_variant	MODIFIER	flp-22
440	I	12487807	T	C	upstream_gene_variant	MODIFIER	T27F6.6
440	I	12620331	G	A	upstream_gene_variant	MODIFIER	T07D10.11
440	I	14997628	C	A	missense_variant	MODERATE	tep-1
440	II	550565	A	G	missense_variant	MODERATE	mlt-10
440	II	3020927	C	T	synonymous_variant	LOW	clec-2
440	II	5934512	C	A	upstream_gene_variant	MODIFIER	21ur-12994
440	II	12780979	G	T	upstream_gene_variant	MODIFIER	Y46G5A.34
440	V	1409183	C	T	upstream_gene_variant	MODIFIER	R12A1.5
440	V	3457190	A	T	upstream_gene_variant	MODIFIER	F27E11.6
440	V	8338819	C	T	upstream_gene_variant	MODIFIER	C08D8.4
440	V	9670636	G	A	missense_variant	MODERATE	sulp-8
440	V	11952505	C	A	upstream_gene_variant	MODIFIER	F58H1.21
440	V	13997447	C	A	missense_variant	MODERATE	ric-7
440	V	14100116	T	C	synonymous_variant	LOW	D1086.1
440	V	17053613	C	A	missense_variant	MODERATE	F28B1.3
440	V	20694874	C	T	synonymous_variant	LOW	F53F8.7
440	V	20910066	G	C	upstream_gene_variant	MODIFIER	F25C8.1
440	X	1252790	C	T	upstream_gene_variant	MODIFIER	C25G6.4
440	X	5839573	C	G	upstream_gene_variant	MODIFIER	F13D11.4
440	X	7580555	C	T	missense_variant	MODERATE	pcyt-1
440	X	8278395	G	A	downstream_gene_variant	MODIFIER	fis-2
440	X	9855669	C	A	upstream_gene_variant	MODIFIER	R07B1.22
440	X	11214656	G	A	upstream_gene_variant	MODIFIER	idh-2
440	X	12603621	G	A	upstream_gene_variant	MODIFIER	T24D5.5
440	X	13618336	C	T	upstream_gene_variant	MODIFIER	Y12A6A.2
440	X	14041212	G	A	upstream_gene_variant	MODIFIER	C04C11.20
440	X	14208658	G	T	upstream_gene_variant	MODIFIER	K06G5.9
440	X	14360139	G	T	upstream_gene_variant	MODIFIER	irk-3
440	X	14700817	A	T	upstream_gene_variant	MODIFIER	hch-1
443	III	345707	G	A	missense_variant	MODERATE	gei-4
443	III	448967	C	A	upstream_gene_variant	MODIFIER	Y55B1BR.7
443	III	1996674	T	G	upstream_gene_variant	MODIFIER	lgc-42
443	III	2749259	G	C	synonymous_variant	LOW	Y71H2AM.15
443	III	5177074	C	A	missense_variant	MODERATE	cid-1
443	III	9250274	C	T	upstream_gene_variant	MODIFIER	T02C1.2
443	III	11087470	C	A	upstream_gene_variant	MODIFIER	W09D6.5
443	III	11796147	A	G	synonymous_variant	LOW	twk-39
443	III	13217854	C	T	downstream_gene_variant	MODIFIER	tsp-3
443	IV	1274449	C	A	upstream_gene_variant	MODIFIER	C09E9.1
443	IV	4222948	C	T	upstream_gene_variant	MODIFIER	F30B5.11
443	IV	4286920	A	T	upstream_gene_variant	MODIFIER	F15E6.6
443	IV	6466868	T	A	upstream_gene_variant	MODIFIER	21ur-8592
443	IV	9688097	C	G	upstream_gene_variant	MODIFIER	htas-1
443	IV	16810554	G	A	upstream_gene_variant	MODIFIER	clec-193
443	IV	16910504	T	A	upstream_gene_variant	MODIFIER	21ur-13166
443	I	87331	T	A	upstream_gene_variant	MODIFIER	Y48G1C.6
443	I	278680	C	A	upstream_gene_variant	MODIFIER	C53D5.3
443	I	1531763	G	T	intron_variant	MODIFIER	Y92H12A.4
443	I	14496037	T	A	upstream_gene_variant	MODIFIER	Y105E8A.20
443	II	1695470	T	A	5_prime_UTR_variant	MODIFIER	F58E1.13
443	II	12532750	G	A	synonymous_variant	LOW	srx-120
443	II	12901346	T	A	synonymous_variant	LOW	clec-65
443	II	14209785	C	G	splice_region_variant&intron_variant	LOW	ace-3
443	II	14492418	C	T	synonymous_variant	LOW	vnut-1
443	MtDNA	1884	A	G	missense_variant	MODERATE	nduo-1
443	V	2122848	G	A	5_prime_UTR_variant	MODIFIER	F22F7.2
443	V	11433162	T	C	upstream_gene_variant	MODIFIER	T26H10.9
443	V	11570348	C	A	upstream_gene_variant	MODIFIER	pms-2
443	V	11612133	C	T	upstream_gene_variant	MODIFIER	F35B12.4
443	V	12305267	G	A	missense_variant	MODERATE	frm-7
443	V	12962718	T	A	upstream_gene_variant	MODIFIER	mpst-7
443	V	14719305	C	T	synonymous_variant	LOW	R08A2.1
443	V	18820962	T	C	upstream_gene_variant	MODIFIER	C54E10.t1
443	V	19894127	T	A	upstream_gene_variant	MODIFIER	gly-4
443	X	347644	G	A	upstream_gene_variant	MODIFIER	C04E7.3
443	X	442090	A	T	downstream_gene_variant	MODIFIER	F52D1.2
443	X	846405	G	A	upstream_gene_variant	MODIFIER	F39H12.3
443	X	1055473	C	A	downstream_gene_variant	MODIFIER	unc-1
443	X	5739908	G	A	splice_region_variant&intron_variant	LOW	gnrr-4
443	X	6300680	C	G	upstream_gene_variant	MODIFIER	T07H6.1
443	X	13325490	G	A	missense_variant	MODERATE	F46G10.2
443	X	14708625	A	C	upstream_gene_variant	MODIFIER	F40E10.6
443	X	15508126	G	A	upstream_gene_variant	MODIFIER	tbh-1
449	III	152157	C	A	upstream_gene_variant	MODIFIER	ver-2
449	III	922115	C	T	upstream_gene_variant	MODIFIER	F23H11.7
449	III	1107975	T	A	downstream_gene_variant	MODIFIER	F58B6.1
449	III	5585488	C	G	upstream_gene_variant	MODIFIER	F56D2.5
449	III	10595491	G	A	missense_variant	MODERATE	Y39A1A.3
449	III	11848748	G	A	upstream_gene_variant	MODIFIER	ntl-3
449	III	11894592	C	G	upstream_gene_variant	MODIFIER	faah-5
449	III	12823178	T	A	upstream_gene_variant	MODIFIER	Y37D8A.25
449	IV	174146	C	T	upstream_gene_variant	MODIFIER	Y38C1AA.16
449	IV	1199756	G	T	synonymous_variant	LOW	Y104H12D.3
449	IV	6030839	A	T	upstream_gene_variant	MODIFIER	21ur-9058
449	IV	9911509	C	T	upstream_gene_variant	MODIFIER	F25H8.14
449	IV	14155114	T	A	upstream_gene_variant	MODIFIER	oac-38
449	IV	14956756	G	A	upstream_gene_variant	MODIFIER	21ur-7037
449	I	1307706	C	T	upstream_gene_variant	MODIFIER	K12C11.8
449	I	2864686	G	A	upstream_gene_variant	MODIFIER	W10C8.6
449	I	4969181	T	C	missense_variant	MODERATE	W03G9.5
449	I	11341889	G	A	upstream_gene_variant	MODIFIER	M04D5.6
449	I	14558094	A	T	intron_variant	MODIFIER	rpom-1
449	II	656750	C	A	upstream_gene_variant	MODIFIER	K07E8.8
449	II	2329480	G	T	5_prime_UTR_variant	MODIFIER	ZK1240.1
449	II	4771999	A	T	upstream_gene_variant	MODIFIER	ttm-2
449	II	12569295	G	T	downstream_gene_variant	MODIFIER	str-223
449	II	13216161	G	C	synonymous_variant	LOW	F15D4.2
449	II	13624812	G	T	upstream_gene_variant	MODIFIER	gst-16
449	II	14553982	G	T	downstream_gene_variant	MODIFIER	nlp-41
449	V	463981	A	G	upstream_gene_variant	MODIFIER	nhr-201
449	V	3432592	C	T	missense_variant	MODERATE	srj-9
449	V	14258955	A	C	missense_variant	MODERATE	sre-8
449	V	15779372	C	T	upstream_gene_variant	MODIFIER	nhr-283
449	V	15819297	G	T	upstream_gene_variant	MODIFIER	fbxa-69
449	X	2407541	C	G	missense_variant	MODERATE	C43H6.3
449	X	5779811	G	A	upstream_gene_variant	MODIFIER	tag-257
449	X	5965932	T	C	downstream_gene_variant	MODIFIER	kin-2
449	X	9156255	G	T	upstream_gene_variant	MODIFIER	B0563.7
449	X	17221794	A	T	upstream_gene_variant	MODIFIER	acdh-7
450	III	4176111	T	C	missense_variant	MODERATE	hrde-1
450	III	5343968	A	G	missense_variant	MODERATE	ZK121.2
450	III	6932472	T	G	missense_variant	MODERATE	byn-1
450	III	6972389	T	G	missense_variant	MODERATE	rfc-4
450	III	8843993	A	T	downstream_gene_variant	MODIFIER	F44E2.6
450	III	11051821	C	T	upstream_gene_variant	MODIFIER	spat-2
450	III	12508403	C	A	intron_variant	MODIFIER	sql-1
450	IV	448629	T	G	downstream_gene_variant	MODIFIER	mrpl-55
450	IV	1781639	C	T	upstream_gene_variant	MODIFIER	frpr-19
450	IV	1845669	C	G	upstream_gene_variant	MODIFIER	egl-4
450	IV	2743291	T	G	downstream_gene_variant	MODIFIER	Y94H6A.t1
450	IV	3626736	T	A	upstream_gene_variant	MODIFIER	cha-1
450	IV	10545314	G	A	upstream_gene_variant	MODIFIER	21ur-9462
450	IV	11274277	C	T	upstream_gene_variant	MODIFIER	21ur-12489
450	IV	12625239	A	C	synonymous_variant	LOW	ark-1
450	IV	13058123	C	T	upstream_gene_variant	MODIFIER	F49E11.8
450	IV	13864854	G	A	upstream_gene_variant	MODIFIER	21ur-12753
450	IV	15914692	C	A	upstream_gene_variant	MODIFIER	21ur-13893
450	IV	17009515	G	A	upstream_gene_variant	MODIFIER	rom-4
450	I	6759333	C	A	missense_variant	MODERATE	calu-2
450	I	8167808	T	A	upstream_gene_variant	MODIFIER	H31B20.2
450	I	8702729	T	C	missense_variant	MODERATE	cdk-8
450	I	10509827	G	A	5_prime_UTR_variant	MODIFIER	che-13
450	I	14403748	G	A	upstream_gene_variant	MODIFIER	apg-1
450	II	5996649	A	T	upstream_gene_variant	MODIFIER	ins-5
450	II	7880040	A	G	missense_variant	MODERATE	T01H3.5
450	II	7919423	G	C	upstream_gene_variant	MODIFIER	spv-1
450	II	11490799	C	T	missense_variant	MODERATE	B0334.3
450	II	13359250	A	T	intergenic_region	MODIFIER	dmsr-3-Y48C3A.25
450	II	15200701	T	C	downstream_gene_variant	MODIFIER	Y46E12BR.1
450	V	2028980	T	G	upstream_gene_variant	MODIFIER	srab-13
450	V	7170227	A	G	upstream_gene_variant	MODIFIER	F09G2.12
450	V	8259099	C	T	upstream_gene_variant	MODIFIER	srt-25
450	V	11871371	A	T	upstream_gene_variant	MODIFIER	R13H4.7
450	V	13536894	T	C	upstream_gene_variant	MODIFIER	frpr-5
450	V	15790839	C	T	synonymous_variant	LOW	T26E4.4
450	V	16365541	A	G	upstream_gene_variant	MODIFIER	W08G11.3
450	V	17519381	C	T	upstream_gene_variant	MODIFIER	fbxa-136
450	V	18144888	C	A	upstream_gene_variant	MODIFIER	C14A6.3
450	V	18999888	C	A	upstream_gene_variant	MODIFIER	Y39B6A.34
450	X	1521358	T	G	splice_region_variant&intron_variant	LOW	toca-1
450	X	4554851	C	T	missense_variant&splice_region_variant	MODERATE	ham-2
450	X	6988370	C	T	upstream_gene_variant	MODIFIER	F01E11.19
450	X	7536774	C	A	missense_variant	MODERATE	dpy-7
450	X	8609339	G	A	upstream_gene_variant	MODIFIER	H35N09.2
450	X	11154570	G	A	upstream_gene_variant	MODIFIER	C05C9.3
450	X	11732798	C	A	upstream_gene_variant	MODIFIER	gst-42
450	X	13358034	C	A	upstream_gene_variant	MODIFIER	C49F8.10
450	X	14693495	A	G	upstream_gene_variant	MODIFIER	F40E10.7
450	X	16244315	C	G	upstream_gene_variant	MODIFIER	F23A7.6
450	X	17487527	G	A	upstream_gene_variant	MODIFIER	npr-24
455	III	10976774	G	T	upstream_gene_variant	MODIFIER	W05B2.9
455	III	11247132	A	T	intron_variant	MODIFIER	rsks-1
455	IV	2842086	C	T	upstream_gene_variant	MODIFIER	clec-83
455	IV	4899095	A	T	upstream_gene_variant	MODIFIER	21ur-10686
455	IV	7876180	G	C	missense_variant	MODERATE	kin-26
455	IV	8492351	C	T	upstream_gene_variant	MODIFIER	sru-7
455	IV	9947808	G	C	upstream_gene_variant	MODIFIER	gon-1
455	IV	11978308	G	A	missense_variant	MODERATE	unc-22
455	IV	13509680	A	T	upstream_gene_variant	MODIFIER	nlp-17
455	IV	15985619	C	T	upstream_gene_variant	MODIFIER	21ur-4708
455	I	569789	T	C	upstream_gene_variant	MODIFIER	ceh-9
455	I	2390116	A	T	intron_variant	MODIFIER	dot-1.1
455	I	6832935	A	T	upstream_gene_variant	MODIFIER	K02F2.10
455	I	8164460	T	A	upstream_gene_variant	MODIFIER	T28B8.10
455	I	8701274	T	A	upstream_gene_variant	MODIFIER	pbs-7
455	I	9642038	C	A	upstream_gene_variant	MODIFIER	T05F1.7
455	I	11396030	T	C	upstream_gene_variant	MODIFIER	Y53H1C.10
455	I	14317630	A	G	upstream_gene_variant	MODIFIER	src-2
455	II	2662337	A	T	missense_variant	MODERATE	gcy-21
455	II	7201627	C	T	missense_variant	MODERATE	E04F6.2
455	II	14392376	T	A	upstream_gene_variant	MODIFIER	kbp-3
455	V	6465683	G	A	upstream_gene_variant	MODIFIER	W01A11.14
455	V	8634739	C	T	missense_variant	MODERATE	oac-29
455	V	9066182	G	T	upstream_gene_variant	MODIFIER	C25E10.12
455	V	15304998	G	T	missense_variant	MODERATE	T26H8.5
455	V	17905726	T	A	upstream_gene_variant	MODIFIER	dcar-1
455	V	18954938	T	C	downstream_gene_variant	MODIFIER	ztf-20
455	X	1472200	C	T	splice_acceptor_variant&intron_variant	HIGH	D1005.5
455	X	3750250	C	A	upstream_gene_variant	MODIFIER	mir-266
455	X	4000655	G	A	upstream_gene_variant	MODIFIER	R02E12.4
455	X	4454914	C	G	missense_variant	MODERATE	F02E8.4
455	X	8650229	G	C	upstream_gene_variant	MODIFIER	F12D9.2
455	X	11449168	A	T	upstream_gene_variant	MODIFIER	igeg-2
455	X	13035724	C	A	upstream_gene_variant	MODIFIER	C53C7.8
456	III	5731250	C	G	upstream_gene_variant	MODIFIER	B0244.9
456	III	5798279	C	T	upstream_gene_variant	MODIFIER	ceh-10
456	III	6259904	C	T	synonymous_variant	LOW	srg-2
456	III	6764893	G	C	synonymous_variant	LOW	dig-1
456	III	11240910	C	G	upstream_gene_variant	MODIFIER	Y47D3A.14
456	IV	67108	G	A	upstream_gene_variant	MODIFIER	T05C7.6
456	IV	2165068	A	T	upstream_gene_variant	MODIFIER	linc-101
456	IV	2297966	G	T	intron_variant	MODIFIER	lin-1
456	IV	8939235	A	G	upstream_gene_variant	MODIFIER	D1046.13
456	IV	10496289	T	A	downstream_gene_variant	MODIFIER	ced-5
456	IV	13214834	A	T	upstream_gene_variant	MODIFIER	cho-1
456	IV	13412012	G	C	upstream_gene_variant	MODIFIER	Y62E10A.19
456	IV	16477301	G	A	upstream_gene_variant	MODIFIER	21ur-8255
456	IV	17448236	T	C	upstream_gene_variant	MODIFIER	21ur-15097
456	I	2686944	G	C	missense_variant	MODERATE	cpz-1
456	I	6692205	G	T	upstream_gene_variant	MODIFIER	ckr-1
456	I	7695971	G	C	synonymous_variant	LOW	gld-1
456	I	7737631	A	T	upstream_gene_variant	MODIFIER	21ur-12039
456	I	10010628	A	G	upstream_gene_variant	MODIFIER	C03C11.5
456	I	14571241	T	C	upstream_gene_variant	MODIFIER	Y105E8A.36
456	II	6440914	T	G	upstream_gene_variant	MODIFIER	K03H9.11
456	II	6982061	T	A	upstream_gene_variant	MODIFIER	C15F1.8
456	V	3880645	T	G	upstream_gene_variant	MODIFIER	nhr-159
456	V	3945675	C	A	missense_variant	MODERATE	cyp-35B3
456	V	5017317	C	T	upstream_gene_variant	MODIFIER	srr-4
456	V	6166497	C	T	missense_variant	MODERATE	ttn-1
456	V	7339019	C	G	missense_variant	MODERATE	srh-187
456	V	11544571	A	T	missense_variant	MODERATE	F38B7.2
456	V	11544572	T	C	synonymous_variant	LOW	F38B7.2
456	V	12042457	A	T	upstream_gene_variant	MODIFIER	kup-1
456	V	12375722	C	T	upstream_gene_variant	MODIFIER	F23H12.10
456	V	17225867	A	T	missense_variant	MODERATE	srh-112
456	V	18178956	A	T	upstream_gene_variant	MODIFIER	C31G12.4
456	X	1065679	T	A	upstream_gene_variant	MODIFIER	unc-1
456	X	1487503	G	A	upstream_gene_variant	MODIFIER	D1005.4
456	X	3479578	C	T	upstream_gene_variant	MODIFIER	ZK377.12
456	X	5363553	G	T	upstream_gene_variant	MODIFIER	chtl-1
456	X	5520370	G	A	synonymous_variant	LOW	mboa-3
456	X	7833953	G	T	missense_variant	MODERATE	sul-3
456	X	11058000	G	T	missense_variant	MODERATE	lpr-3
456	X	12185607	G	A	upstream_gene_variant	MODIFIER	F57G12.8
456	X	16402960	T	A	upstream_gene_variant	MODIFIER	F01G12.18
457	III	195053	T	A	upstream_gene_variant	MODIFIER	21ur-15576
457	III	253058	C	A	upstream_gene_variant	MODIFIER	Y50D7A.3
457	III	1722618	C	G	5_prime_UTR_variant	MODIFIER	Y22D7AR.12
457	III	2116092	T	C	upstream_gene_variant	MODIFIER	Y48G9A.6
457	III	3587398	T	G	upstream_gene_variant	MODIFIER	C48D5.7
457	III	6355392	A	C	upstream_gene_variant	MODIFIER	C56G2.20
457	III	8158075	A	T	downstream_gene_variant	MODIFIER	D2007.2
457	III	8888745	T	C	upstream_gene_variant	MODIFIER	svop-1
457	III	12181571	G	A	upstream_gene_variant	MODIFIER	gly-11
457	III	13373957	A	T	upstream_gene_variant	MODIFIER	T03F6.9
457	IV	2513536	T	A	intron_variant	MODIFIER	Y69A2AR.16
457	IV	2676890	G	C	missense_variant	MODERATE	Y94H6A.3
457	IV	5830751	A	T	upstream_gene_variant	MODIFIER	21ur-13493
457	IV	7281696	A	T	upstream_gene_variant	MODIFIER	C06E4.17
457	IV	8831207	C	T	upstream_gene_variant	MODIFIER	T28C6.8
457	IV	9188493	G	T	upstream_gene_variant	MODIFIER	21ur-12917
457	IV	9216990	T	C	5_prime_UTR_variant	MODIFIER	C46C2.2
457	IV	12831304	T	A	downstream_gene_variant	MODIFIER	F07C6.4
457	IV	12856877	A	T	upstream_gene_variant	MODIFIER	gcy-18
457	IV	12859393	G	T	upstream_gene_variant	MODIFIER	gcy-18
457	IV	13203905	A	T	upstream_gene_variant	MODIFIER	ced-3
457	IV	17213200	G	A	upstream_gene_variant	MODIFIER	21ur-3450
457	IV	17363918	A	T	missense_variant	MODERATE	clec-202
457	IV	17374294	G	T	missense_variant&splice_region_variant	MODERATE	C30H6.5
457	I	464157	G	C	downstream_gene_variant	MODIFIER	tol-1
457	I	604614	A	T	intron_variant	MODIFIER	hum-7
457	I	767417	G	A	upstream_gene_variant	MODIFIER	T06A4.1
457	I	2093003	C	G	upstream_gene_variant	MODIFIER	npp-13
457	I	2520552	C	A	upstream_gene_variant	MODIFIER	21ur-15102
457	I	5494386	A	T	upstream_gene_variant	MODIFIER	C09D4.1
457	I	6136632	T	A	synonymous_variant	LOW	F56F4.t2
457	I	6136636	C	G	missense_variant	MODERATE	F56F4.t2
457	I	8234955	C	T	upstream_gene_variant	MODIFIER	T02E1.8
457	I	13542759	C	T	upstream_gene_variant	MODIFIER	atg-4.1
457	II	3038457	G	T	upstream_gene_variant	MODIFIER	B0454.18
457	II	3754234	A	G	missense_variant	MODERATE	T24E12.5
457	II	9386053	C	T	upstream_gene_variant	MODIFIER	C06C3.5
457	II	10565908	C	T	upstream_gene_variant	MODIFIER	cdc-48.1
457	II	13440088	A	G	upstream_gene_variant	MODIFIER	Y48E1C.4
457	II	14508335	C	T	stop_gained&splice_region_variant	HIGH	K10H10.10
457	V	2864619	A	T	upstream_gene_variant	MODIFIER	srj-54
457	V	3764082	G	T	upstream_gene_variant	MODIFIER	chk-1
457	V	5723422	T	G	missense_variant	MODERATE	K09H11.4
457	V	8277197	A	T	upstream_gene_variant	MODIFIER	str-137
457	V	8687923	G	A	upstream_gene_variant	MODIFIER	ZC190.13
457	V	9541358	G	T	synonymous_variant	LOW	C50F4.16
457	V	12023584	T	A	3_prime_UTR_variant	MODIFIER	F10C2.3
457	V	12880821	A	C	upstream_gene_variant	MODIFIER	T07F10.11
457	V	14064374	T	A	upstream_gene_variant	MODIFIER	D1086.17
457	V	15572254	G	A	missense_variant	MODERATE	fbxa-95
457	V	18707661	C	T	upstream_gene_variant	MODIFIER	Y69H2.18
457	V	18919102	C	G	upstream_gene_variant	MODIFIER	Y80D3A.13
457	X	1242528	G	A	upstream_gene_variant	MODIFIER	C25G6.3
457	X	2359946	C	A	upstream_gene_variant	MODIFIER	T24D8.15
457	X	5219608	A	G	downstream_gene_variant	MODIFIER	H28G03.2
457	X	11414018	C	T	synonymous_variant	LOW	pek-1
457	X	11915320	A	G	missense_variant	MODERATE	Y62H9A.12
457	X	14780086	C	A	missense_variant	MODERATE	unc-3
457	X	14780087	G	A	missense_variant	MODERATE	unc-3
457	X	14869575	A	T	3_prime_UTR_variant	MODIFIER	F31F6.2
457	X	15459313	C	T	upstream_gene_variant	MODIFIER	sprr-1
458	III	1177833	C	G	missense_variant	MODERATE	cdh-12
458	III	7757725	G	C	upstream_gene_variant	MODIFIER	cdh-3
458	III	7785560	G	C	upstream_gene_variant	MODIFIER	mab-5
458	III	9856751	G	A	missense_variant	MODERATE	gpdh-2
458	III	11865857	C	T	upstream_gene_variant	MODIFIER	Y56A3A.2
458	III	12402595	G	A	upstream_gene_variant	MODIFIER	Y49E10.t1
458	III	13102974	A	T	upstream_gene_variant	MODIFIER	pqn-83
458	IV	2652978	A	G	upstream_gene_variant	MODIFIER	Y69A2AR.42
458	IV	6958040	C	A	upstream_gene_variant	MODIFIER	B0478.26
458	IV	8499778	C	T	missense_variant	MODERATE	mesp-1
458	IV	9348125	C	T	upstream_gene_variant	MODIFIER	T20D3.8
458	IV	11717114	G	T	upstream_gene_variant	MODIFIER	K01A6.21
458	IV	12036028	G	T	stop_gained	HIGH	sqst-1
458	IV	13069747	G	C	upstream_gene_variant	MODIFIER	col-131
458	IV	14864540	A	T	upstream_gene_variant	MODIFIER	Y57G11C.23
458	I	526288	C	T	upstream_gene_variant	MODIFIER	Y65B4BL.6
458	I	1235668	T	G	upstream_gene_variant	MODIFIER	herc-1
458	I	2064056	G	A	upstream_gene_variant	MODIFIER	Y37E3.1
458	I	2266638	A	T	upstream_gene_variant	MODIFIER	Y39G10AL.4
458	I	3687403	G	A	missense_variant	MODERATE	D1037.1
458	I	3699230	G	T	3_prime_UTR_variant	MODIFIER	hus-1
458	I	5213184	T	A	upstream_gene_variant	MODIFIER	C32E12.7
458	I	6902214	A	T	upstream_gene_variant	MODIFIER	srb-15
458	I	9997663	T	A	upstream_gene_variant	MODIFIER	T23D8.13
458	I	11031428	T	A	upstream_gene_variant	MODIFIER	Y52B11A.8
458	I	14031296	A	C	3_prime_UTR_variant	MODIFIER	ins-24
458	II	86329	T	C	upstream_gene_variant	MODIFIER	C23H3.10
458	II	553790	T	A	upstream_gene_variant	MODIFIER	C09E8.1
458	II	5059266	G	C	missense_variant	MODERATE	pho-12
458	II	6575425	T	A	upstream_gene_variant	MODIFIER	21ur-15425
458	II	6880796	C	T	synonymous_variant	LOW	pmp-1
458	II	8818201	C	T	upstream_gene_variant	MODIFIER	linc-72
458	II	10250440	A	T	upstream_gene_variant	MODIFIER	nrde-2
458	V	3366568	T	A	upstream_gene_variant	MODIFIER	C04E12.2
458	V	3648127	C	T	upstream_gene_variant	MODIFIER	F59B1.8
458	V	3993250	C	T	downstream_gene_variant	MODIFIER	nlp-28
458	V	4108781	C	G	missense_variant	MODERATE	T05B4.14
458	V	4774370	C	G	upstream_gene_variant	MODIFIER	C18G1.9
458	V	5376716	C	T	downstream_gene_variant	MODIFIER	C35A11.11
458	V	5708059	C	A	upstream_gene_variant	MODIFIER	F25B4.11
458	V	7425269	G	C	missense_variant	MODERATE	srw-68
458	V	9174028	G	T	upstream_gene_variant	MODIFIER	gad-3
458	V	9720300	C	T	missense_variant	MODERATE	F40F9.5
458	V	16614349	A	C	missense_variant	MODERATE	Y32B12C.3
458	V	17728081	G	T	missense_variant	MODERATE	twk-42
458	V	18594520	T	A	intron_variant	MODIFIER	grdn-1
458	V	18936821	C	T	upstream_gene_variant	MODIFIER	Y80D3A.8
458	X	1593937	A	T	upstream_gene_variant	MODIFIER	B0344.t3
458	X	3581041	T	C	upstream_gene_variant	MODIFIER	T27A10.10
458	X	4869874	T	G	upstream_gene_variant	MODIFIER	F39C12.8
458	X	7420396	G	A	upstream_gene_variant	MODIFIER	C10A4.7
458	X	11793863	C	T	upstream_gene_variant	MODIFIER	mir-239.2
458	X	12553065	G	T	upstream_gene_variant	MODIFIER	npr-4
458	X	14244017	C	T	upstream_gene_variant	MODIFIER	K04C1.3
461	III	1953090	A	G	upstream_gene_variant	MODIFIER	polh-1
461	III	3428484	G	A	missense_variant	MODERATE	K01A11.1
461	III	4182494	A	T	missense_variant	MODERATE	lars-1
461	III	4311964	T	A	upstream_gene_variant	MODIFIER	dcn-1
461	III	4392859	A	T	upstream_gene_variant	MODIFIER	R07E5.4
461	III	7521423	C	T	3_prime_UTR_variant	MODIFIER	C07H6.2
461	III	10606323	A	T	upstream_gene_variant	MODIFIER	Y39A1A.2
461	III	11499390	G	T	downstream_gene_variant	MODIFIER	tin-10
461	III	11876365	A	G	intron_variant	MODIFIER	Y56A3A.6
461	IV	1223536	A	T	upstream_gene_variant	MODIFIER	W09G12.10
461	IV	4053741	G	T	upstream_gene_variant	MODIFIER	pcn-1
461	IV	4496609	T	A	downstream_gene_variant	MODIFIER	ZK180.7
461	IV	6659672	C	T	missense_variant	MODERATE	C01B10.11
461	IV	15037476	C	T	missense_variant	MODERATE	eef-1B.2
461	IV	15362700	T	A	upstream_gene_variant	MODIFIER	21ur-5457
461	IV	15385348	C	G	upstream_gene_variant	MODIFIER	21ur-8641
461	IV	17216321	G	A	missense_variant	MODERATE	Y116A8B.1
461	I	2678288	C	A	upstream_gene_variant	MODIFIER	F32B5.13
461	I	9628571	G	A	synonymous_variant	LOW	hsr-9
461	I	10591277	G	A	missense_variant	MODERATE	set-18
461	I	11667820	T	G	upstream_gene_variant	MODIFIER	F11A6.11
461	II	1023445	T	A	3_prime_UTR_variant	MODIFIER	F45D11.1
461	II	1391531	A	T	missense_variant	MODERATE	aat-7
461	II	6258926	C	T	missense_variant	MODERATE	F13H8.11
461	II	10712697	C	A	upstream_gene_variant	MODIFIER	C09G5.7
461	II	12893885	A	G	missense_variant	MODERATE	clec-62
461	V	816730	A	T	upstream_gene_variant	MODIFIER	R13D11.10
461	V	1055199	T	A	upstream_gene_variant	MODIFIER	K10C9.4
461	V	4884807	C	T	missense_variant	MODERATE	T19H12.12
461	V	5046799	G	T	upstream_gene_variant	MODIFIER	K11D12.9
461	V	8956145	C	T	3_prime_UTR_variant	MODIFIER	gck-1
461	V	11462932	G	T	upstream_gene_variant	MODIFIER	T11F9.30
461	V	13666683	G	C	synonymous_variant	LOW	rde-12
461	V	15440021	A	T	upstream_gene_variant	MODIFIER	nspd-12
461	V	19655473	T	G	upstream_gene_variant	MODIFIER	dmd-3
461	X	314532	T	G	upstream_gene_variant	MODIFIER	M02E1.2
461	X	1960489	A	T	upstream_gene_variant	MODIFIER	F52D2.7
461	X	4973298	C	A	missense_variant	MODERATE	ZC8.6
461	X	13380357	G	T	upstream_gene_variant	MODIFIER	gem-1
461	X	13990963	T	A	upstream_gene_variant	MODIFIER	21ur-14064
461	X	14307094	A	T	upstream_gene_variant	MODIFIER	C11H1.5
462	III	1398245	A	G	upstream_gene_variant	MODIFIER	Y82E9BR.23
462	III	2070693	T	C	upstream_gene_variant	MODIFIER	Y39A3A.3
462	III	2829774	T	G	upstream_gene_variant	MODIFIER	Y71H2AR.1
462	III	10950281	G	T	downstream_gene_variant	MODIFIER	rle-1
462	III	12289084	G	C	missense_variant	MODERATE	mrp-8
462	III	12927358	T	A	upstream_gene_variant	MODIFIER	Y37D8A.17
462	IV	9173731	G	A	intergenic_region	MODIFIER	21ur-15424-C07C7.1
462	IV	9627186	A	G	missense_variant	MODERATE	mca-1
462	IV	11815331	C	A	upstream_gene_variant	MODIFIER	M117.9
462	IV	11815332	A	G	upstream_gene_variant	MODIFIER	M117.9
462	IV	13959761	C	T	upstream_gene_variant	MODIFIER	21ur-7388
462	IV	14906982	C	A	upstream_gene_variant	MODIFIER	21ur-7093
462	I	2172499	T	G	upstream_gene_variant	MODIFIER	afd-1
462	I	4193820	T	A	downstream_gene_variant	MODIFIER	ppw-1
462	II	1387403	A	C	splice_acceptor_variant&intron_variant	HIGH	aat-7
462	II	5405911	C	G	missense_variant	MODERATE	clec-141
462	II	6160280	G	T	upstream_gene_variant	MODIFIER	H35N03.2
462	II	6943913	G	T	upstream_gene_variant	MODIFIER	mir-8192
462	II	10716762	A	G	upstream_gene_variant	MODIFIER	dph-2
462	II	12216879	T	A	intron_variant	MODIFIER	pqn-87
462	II	14446542	G	A	intron_variant	MODIFIER	smg-8
462	MtDNA	6655	G	A	synonymous_variant	LOW	nduo-4
462	V	4307905	G	T	upstream_gene_variant	MODIFIER	ZC132.4
462	V	10496589	T	A	upstream_gene_variant	MODIFIER	C35A5.4
462	V	11238407	T	C	missense_variant	MODERATE	dvc-1
462	V	18521424	A	T	upstream_gene_variant	MODIFIER	hmit-1.2
462	X	1671140	T	C	upstream_gene_variant	MODIFIER	R09H3.3
462	X	1671156	G	C	missense_variant	MODERATE	tbx-31
462	X	2181002	C	T	synonymous_variant	LOW	F48B9.1
466	III	82397	G	C	upstream_gene_variant	MODIFIER	F54C4.5
466	III	1684105	A	C	upstream_gene_variant	MODIFIER	Y22D7AR.16
466	III	5318300	T	A	upstream_gene_variant	MODIFIER	F52C9.3
466	III	6404665	G	A	upstream_gene_variant	MODIFIER	let-756
466	III	6971406	A	G	synonymous_variant	LOW	eef-1A.1
466	III	7039180	T	G	intron_variant	MODIFIER	R01H2.7
466	III	12389781	A	G	upstream_gene_variant	MODIFIER	Y49E10.8
466	IV	3944933	A	G	missense_variant	MODERATE	clec-72
466	IV	8976433	G	A	missense_variant	MODERATE	C53B4.4
466	IV	16884370	C	T	upstream_gene_variant	MODIFIER	21ur-285
466	I	2984569	A	T	upstream_gene_variant	MODIFIER	Y71F9AR.4
466	I	4791801	T	A	downstream_gene_variant	MODIFIER	F54D7.6
466	I	5114395	A	C	upstream_gene_variant	MODIFIER	Y110A7A.21
466	I	9082737	T	A	upstream_gene_variant	MODIFIER	chaf-1
466	I	10953968	G	A	downstream_gene_variant	MODIFIER	Y95D11A.2
466	I	10979675	A	T	3_prime_UTR_variant	MODIFIER	Y52B11A.3
466	I	11522526	G	C	missense_variant	MODERATE	F32B4.4
466	I	15047283	C	T	missense_variant	MODERATE	F31C3.3
466	II	468696	G	T	upstream_gene_variant	MODIFIER	nfyb-1
466	II	3961573	C	T	upstream_gene_variant	MODIFIER	sea-2
466	II	8202647	C	A	missense_variant	MODERATE	qua-1
466	II	11150403	A	T	3_prime_UTR_variant	MODIFIER	pqm-1
466	II	14646123	C	T	upstream_gene_variant	MODIFIER	atgp-2
466	II	15229231	A	T	3_prime_UTR_variant	MODIFIER	spsb-1
466	V	3632142	A	G	upstream_gene_variant	MODIFIER	F59B1.6
466	V	3922892	T	A	synonymous_variant	LOW	srx-65
466	V	4329487	G	A	upstream_gene_variant	MODIFIER	nhr-125
466	V	4329488	G	A	upstream_gene_variant	MODIFIER	nhr-125
466	V	6189916	T	A	downstream_gene_variant	MODIFIER	ttn-1
466	V	6189918	G	A	downstream_gene_variant	MODIFIER	ttn-1
466	V	6947397	A	G	upstream_gene_variant	MODIFIER	Y57E12B.1
466	V	8001649	G	A	upstream_gene_variant	MODIFIER	Y97E10AR.8
466	V	8257942	C	A	missense_variant	MODERATE	srt-25
466	V	9751809	G	A	upstream_gene_variant	MODIFIER	F58E6.4
466	V	10053490	G	C	upstream_gene_variant	MODIFIER	F57A8.10
466	V	14350873	T	C	upstream_gene_variant	MODIFIER	Y49A3A.6
466	V	17510790	A	G	downstream_gene_variant	MODIFIER	srw-31
466	V	19804886	A	T	upstream_gene_variant	MODIFIER	Y116F11B.2
466	X	143791	C	T	upstream_gene_variant	MODIFIER	Y73B3A.8
466	X	2339061	A	G	upstream_gene_variant	MODIFIER	T01B6.4
466	X	3886944	A	G	upstream_gene_variant	MODIFIER	F47F2.1
466	X	8009010	A	T	upstream_gene_variant	MODIFIER	F45E1.12
466	X	8082200	C	A	stop_gained	HIGH	K07E3.4
466	X	9380334	T	A	splice_region_variant&intron_variant	LOW	pkc-2
466	X	11230933	T	A	missense_variant	MODERATE	C34F6.10
466	X	11430237	A	C	missense_variant	MODERATE	hum-4
466	X	12285717	T	A	upstream_gene_variant	MODIFIER	lips-2
466	X	14845374	C	T	upstream_gene_variant	MODIFIER	egrh-1
466	X	14930946	C	T	upstream_gene_variant	MODIFIER	ntr-2
468	III	568457	T	A	intron_variant	MODIFIER	B0353.1
468	III	2504623	A	G	upstream_gene_variant	MODIFIER	Y54F10AM.6
468	III	3344388	G	A	upstream_gene_variant	MODIFIER	F45H7.t1
468	III	4063053	A	T	upstream_gene_variant	MODIFIER	his-69
468	III	4337974	A	G	missense_variant	MODERATE	cdk-12
468	III	5253527	C	G	missense_variant	MODERATE	sumv-1
468	III	5416132	G	T	upstream_gene_variant	MODIFIER	grl-22
468	III	6301609	T	A	upstream_gene_variant	MODIFIER	F47D12.9
468	III	8976009	A	T	missense_variant	MODERATE	pde-2
468	III	9686523	G	T	upstream_gene_variant	MODIFIER	C07A9.5
468	III	11099641	A	T	downstream_gene_variant	MODIFIER	W09D6.9
468	III	12042528	G	A	downstream_gene_variant	MODIFIER	Y79H2A.4
468	III	12195467	C	T	downstream_gene_variant	MODIFIER	Y75B8A.54
468	III	12485564	A	G	upstream_gene_variant	MODIFIER	Y49E10.35
468	IV	94629	C	A	upstream_gene_variant	MODIFIER	scl-23
468	IV	582903	G	T	upstream_gene_variant	MODIFIER	F56A11.6
468	IV	1678994	C	T	synonymous_variant	LOW	Y41D4B.24
468	IV	5743510	A	T	upstream_gene_variant	MODIFIER	21ur-13314
468	IV	6086266	A	G	upstream_gene_variant	MODIFIER	ugt-20
468	IV	8297501	G	A	synonymous_variant	LOW	nprl-3
468	IV	8443411	C	G	upstream_gene_variant	MODIFIER	21ur-12237
468	IV	8954238	A	G	upstream_gene_variant	MODIFIER	tpra-1
468	IV	9596479	C	T	upstream_gene_variant	MODIFIER	F27C8.5
468	I	2180173	G	A	intron_variant	MODIFIER	afd-1
468	I	4784441	C	T	upstream_gene_variant	MODIFIER	F54D7.9
468	I	9243023	A	G	upstream_gene_variant	MODIFIER	tat-5
468	I	13019572	A	T	intron_variant	MODIFIER	pmr-1
468	I	13292469	C	G	upstream_gene_variant	MODIFIER	M01E5.4
468	I	13816837	T	C	upstream_gene_variant	MODIFIER	maea-1
468	I	14404546	G	C	upstream_gene_variant	MODIFIER	apg-1
468	II	495855	C	G	upstream_gene_variant	MODIFIER	W07E6.3
468	II	495858	T	A	upstream_gene_variant	MODIFIER	W07E6.3
468	II	495887	A	G	upstream_gene_variant	MODIFIER	W07E6.3
468	II	495889	G	T	upstream_gene_variant	MODIFIER	W07E6.3
468	II	3761216	G	A	missense_variant	MODERATE	T24E12.6
468	II	8923579	A	G	synonymous_variant	LOW	B0457.6
468	II	11520891	A	G	upstream_gene_variant	MODIFIER	B0334.18
468	II	13268143	A	T	upstream_gene_variant	MODIFIER	Y48C3A.5
468	II	13935210	G	T	upstream_gene_variant	MODIFIER	hot-3
468	V	230338	G	A	missense_variant	MODERATE	kin-33
468	V	4209819	T	A	downstream_gene_variant	MODIFIER	H43I07.1
468	V	6457210	G	A	upstream_gene_variant	MODIFIER	ZK40.4
468	V	17111499	G	A	upstream_gene_variant	MODIFIER	ZK218.11
468	V	19216043	T	G	upstream_gene_variant	MODIFIER	nhr-79
468	X	4311106	A	T	downstream_gene_variant	MODIFIER	C24A8.11
468	X	13401639	T	A	upstream_gene_variant	MODIFIER	F02C12.7
468	X	14576244	G	A	upstream_gene_variant	MODIFIER	C44H4.12
468	X	15351740	A	T	upstream_gene_variant	MODIFIER	Y15E3A.13
468	X	16091967	T	C	upstream_gene_variant	MODIFIER	C30F2.6
470	III	8557727	C	A	upstream_gene_variant	MODIFIER	acdh-6
470	III	8808412	C	T	upstream_gene_variant	MODIFIER	F54F2.7
470	III	8831550	G	A	upstream_gene_variant	MODIFIER	F54F2.9
470	III	13745093	G	T	missense_variant&splice_region_variant	MODERATE	tyr-2
470	IV	4154889	C	A	upstream_gene_variant	MODIFIER	K08D10.14
470	IV	7958372	A	C	upstream_gene_variant	MODIFIER	ceh-19
470	IV	7963833	A	C	upstream_gene_variant	MODIFIER	F57H12.5
470	IV	11319660	A	T	upstream_gene_variant	MODIFIER	B0035.3
470	IV	13002913	A	G	intergenic_region	MODIFIER	K10D11.7-mbk-2
470	I	1561043	G	T	upstream_gene_variant	MODIFIER	21ur-12465
470	I	4625599	A	T	upstream_gene_variant	MODIFIER	C44E4.1
470	I	5139779	A	G	upstream_gene_variant	MODIFIER	unc-63
470	I	7585983	G	C	missense_variant	MODERATE	prg-1
470	II	4609640	T	A	upstream_gene_variant	MODIFIER	pqn-35
470	II	5937754	A	T	upstream_gene_variant	MODIFIER	F28B12.6
470	II	8658642	C	T	3_prime_UTR_variant	MODIFIER	pyr-1
470	II	12273112	T	A	upstream_gene_variant	MODIFIER	Y57A10A.40
470	II	12291971	C	T	intron_variant	MODIFIER	Y57A10A.31
470	II	12702758	T	A	intron_variant	MODIFIER	tbc-17
470	V	79637	A	C	intron_variant	MODIFIER	daam-1
470	V	3357995	G	A	upstream_gene_variant	MODIFIER	C04E12.6
470	V	3668438	C	A	upstream_gene_variant	MODIFIER	str-113
470	V	14121048	A	G	upstream_gene_variant	MODIFIER	par-1
470	V	14675559	G	A	upstream_gene_variant	MODIFIER	C47E8.13
470	X	5168565	C	T	3_prime_UTR_variant	MODIFIER	mans-3
470	X	7280198	G	T	upstream_gene_variant	MODIFIER	K03A1.9
470	X	9727749	C	G	synonymous_variant	LOW	him-4
470	X	15883330	C	T	downstream_gene_variant	MODIFIER	F53H4.3
471	III	887105	C	G	upstream_gene_variant	MODIFIER	zer-1
471	III	977001	T	C	missense_variant	MODERATE	R06B10.2
471	III	1905938	T	G	upstream_gene_variant	MODIFIER	B0524.6
471	III	3155549	C	A	downstream_gene_variant	MODIFIER	linc-19
471	III	3407906	G	C	upstream_gene_variant	MODIFIER	npp-9
471	III	4091244	G	A	splice_region_variant&intron_variant	LOW	C03C10.2
471	III	7694394	G	T	upstream_gene_variant	MODIFIER	C18H2.5
471	III	8632800	T	A	upstream_gene_variant	MODIFIER	polk-1
471	IV	748968	G	A	splice_acceptor_variant&intron_variant	HIGH	kvs-5
471	IV	816735	A	G	intron_variant	MODIFIER	Y55F3BL.2
471	IV	816743	C	T	intron_variant	MODIFIER	Y55F3BL.2
471	IV	3407285	G	A	downstream_gene_variant	MODIFIER	pdhb-1
471	IV	3994817	G	A	upstream_gene_variant	MODIFIER	F47C12.6
471	IV	8747213	T	A	upstream_gene_variant	MODIFIER	F21D5.7
471	IV	9228344	G	A	upstream_gene_variant	MODIFIER	Y11D7A.3
471	IV	12124613	A	T	3_prime_UTR_variant	MODIFIER	aly-3
471	IV	13554246	C	T	upstream_gene_variant	MODIFIER	21ur-9641
471	IV	14669630	C	T	upstream_gene_variant	MODIFIER	21ur-10766
471	IV	14923801	T	A	upstream_gene_variant	MODIFIER	srt-51
471	IV	17463583	T	A	upstream_gene_variant	MODIFIER	F11E6.7
471	I	704198	G	A	upstream_gene_variant	MODIFIER	hgap-1
471	I	4532542	A	T	downstream_gene_variant	MODIFIER	zig-9
471	I	7056287	A	T	upstream_gene_variant	MODIFIER	W01A8.7
471	I	7444575	G	T	intron_variant	MODIFIER	unc-13
471	II	2444774	C	T	upstream_gene_variant	MODIFIER	F42G2.10
471	II	3964160	A	C	upstream_gene_variant	MODIFIER	sea-2
471	II	5262344	A	T	downstream_gene_variant	MODIFIER	C54A12.3
471	II	7673057	T	A	upstream_gene_variant	MODIFIER	F18A1.11
471	II	11041619	A	G	upstream_gene_variant	MODIFIER	cey-1
471	II	12923221	T	C	3_prime_UTR_variant	MODIFIER	wago-4
471	MtDNA	11326	G	T	upstream_gene_variant	MODIFIER	nduo-3
471	V	10570662	G	T	upstream_gene_variant	MODIFIER	del-6
471	V	11686755	T	C	upstream_gene_variant	MODIFIER	W05E10.2
471	V	11914941	C	T	upstream_gene_variant	MODIFIER	R31.2
471	V	12309083	T	A	missense_variant	MODERATE	hpo-30
471	V	13240607	G	A	upstream_gene_variant	MODIFIER	dmd-11
471	V	16685017	C	A	upstream_gene_variant	MODIFIER	srw-43
471	X	2070262	T	C	synonymous_variant	LOW	acl-4
471	X	2898082	T	C	missense_variant	MODERATE	F52B10.3
471	X	7742248	A	T	upstream_gene_variant	MODIFIER	ref-2
471	X	17373235	C	A	upstream_gene_variant	MODIFIER	F10D7.2
474	III	486188	C	G	missense_variant	MODERATE	nlp-32
474	III	926168	C	A	downstream_gene_variant	MODIFIER	21ur-15209
474	III	2023914	C	T	upstream_gene_variant	MODIFIER	ckr-2
474	III	3053622	C	T	missense_variant	MODERATE	H06I04.5
474	III	4009274	T	A	upstream_gene_variant	MODIFIER	21ur-14745
474	III	5411345	T	A	missense_variant	MODERATE	W03A5.1
474	III	10544013	C	T	upstream_gene_variant	MODIFIER	T21C12.3
474	III	11358619	G	T	upstream_gene_variant	MODIFIER	T28D6.12
474	III	13102446	A	T	upstream_gene_variant	MODIFIER	pqn-83
474	IV	1159983	G	A	upstream_gene_variant	MODIFIER	C50A2.3
474	IV	1807086	A	T	upstream_gene_variant	MODIFIER	Y38C1BA.1
474	IV	6031154	T	A	upstream_gene_variant	MODIFIER	21ur-9058
474	IV	6274497	A	G	missense_variant	MODERATE	aat-4
474	IV	10903215	C	A	missense_variant	MODERATE	ZK596.3
474	IV	15062001	G	A	upstream_gene_variant	MODIFIER	21ur-12313
474	I	2068274	C	A	synonymous_variant	LOW	arl-13
474	I	4256493	C	T	synonymous_variant	LOW	met-1
474	I	4333952	C	T	upstream_gene_variant	MODIFIER	ZK973.23
474	I	7368139	C	T	downstream_gene_variant	MODIFIER	linc-141
474	I	7792210	G	T	intron_variant	MODIFIER	D2005.6
474	I	11211495	T	G	3_prime_UTR_variant	MODIFIER	ztf-6
474	II	256692	C	T	upstream_gene_variant	MODIFIER	pqn-85
474	II	1393566	G	T	stop_gained	HIGH	F54D12.11
474	II	4208830	C	T	upstream_gene_variant	MODIFIER	mth-1
474	II	5873270	T	C	upstream_gene_variant	MODIFIER	F55C12.2
474	II	9387166	T	G	missense_variant	MODERATE	C06C3.8
474	II	10547242	C	A	missense_variant	MODERATE	mnk-1
474	II	11156957	G	T	upstream_gene_variant	MODIFIER	pqm-1
474	II	14830578	G	C	intron_variant	MODIFIER	nhr-61
474	II	14830579	A	T	intron_variant	MODIFIER	nhr-61
474	V	939143	C	T	missense_variant	MODERATE	Y50D4C.2
474	V	1327197	T	G	downstream_gene_variant	MODIFIER	Y75B7AL.9
474	V	1603686	C	T	downstream_gene_variant	MODIFIER	F16B4.3
474	V	3080810	G	A	missense_variant	MODERATE	srt-5
474	V	7419891	G	A	upstream_gene_variant	MODIFIER	srxa-4
474	V	7796528	T	G	upstream_gene_variant	MODIFIER	ZK742.7
474	V	19069927	C	T	missense_variant	MODERATE	Y39B6A.18
474	X	421341	G	A	upstream_gene_variant	MODIFIER	ZK1193.2
474	X	5904743	T	A	upstream_gene_variant	MODIFIER	H05L03.7
474	X	12339235	T	A	upstream_gene_variant	MODIFIER	21ur-11655
474	X	14531191	C	T	upstream_gene_variant	MODIFIER	D1025.11
474	X	15420504	T	C	upstream_gene_variant	MODIFIER	F39D8.3
475	III	5408052	T	A	3_prime_UTR_variant	MODIFIER	W03A5.2
475	III	5800695	C	T	upstream_gene_variant	MODIFIER	him-10
475	III	5941260	A	C	synonymous_variant	LOW	ubq-1
475	III	5941366	C	T	upstream_gene_variant	MODIFIER	EGAP1.1
475	III	6265507	T	A	upstream_gene_variant	MODIFIER	srg-4
475	III	7825920	A	T	upstream_gene_variant	MODIFIER	ZK652.6
475	III	13276746	T	A	upstream_gene_variant	MODIFIER	F56A8.10
475	IV	642813	T	G	intergenic_region	MODIFIER	nhr-76-K11H12.9
475	IV	712657	A	G	upstream_gene_variant	MODIFIER	cutl-26
475	IV	982371	A	T	downstream_gene_variant	MODIFIER	egrh-2
475	IV	2073608	A	C	downstream_gene_variant	MODIFIER	arrd-26
475	IV	3493315	C	T	upstream_gene_variant	MODIFIER	srz-79
475	IV	4454864	G	A	missense_variant	MODERATE	R08C7.11
475	IV	8908100	G	A	upstream_gene_variant	MODIFIER	C27B7.6
475	IV	9517003	A	G	5_prime_UTR_variant	MODIFIER	C33A12.19
475	IV	9546891	A	G	upstream_gene_variant	MODIFIER	21ur-10113
475	IV	11101357	G	T	missense_variant	MODERATE	M7.9
475	IV	16875820	C	G	upstream_gene_variant	MODIFIER	21ur-6562
475	I	1696012	G	T	upstream_gene_variant	MODIFIER	Y71G12B.31
475	I	11647308	C	G	upstream_gene_variant	MODIFIER	W04G5.13
475	I	13161614	A	T	upstream_gene_variant	MODIFIER	F22G12.4
475	I	13285143	G	C	missense_variant	MODERATE	M01E5.3
475	II	1140330	A	T	upstream_gene_variant	MODIFIER	pod-2
475	II	7178287	A	C	upstream_gene_variant	MODIFIER	glc-4
475	II	7434570	G	A	upstream_gene_variant	MODIFIER	kcc-3
475	II	7434571	T	A	upstream_gene_variant	MODIFIER	kcc-3
475	II	7434573	C	A	upstream_gene_variant	MODIFIER	kcc-3
475	II	9967609	T	A	upstream_gene_variant	MODIFIER	R53.2
475	II	10020480	G	A	upstream_gene_variant	MODIFIER	lec-2
475	II	12394785	G	C	upstream_gene_variant	MODIFIER	Y57A10B.7
475	II	13286492	G	A	upstream_gene_variant	MODIFIER	ztf-22
475	II	14265790	A	G	intron_variant	MODIFIER	Y54G11A.1
475	II	14639337	A	T	upstream_gene_variant	MODIFIER	sre-13
475	V	5877873	C	T	synonymous_variant	LOW	C02G6.1
475	V	5877885	T	G	synonymous_variant	LOW	C02G6.1
475	V	6372290	A	T	3_prime_UTR_variant	MODIFIER	F13H6.5
475	V	6894829	A	T	upstream_gene_variant	MODIFIER	K11C4.8
475	V	15325226	G	A	missense_variant	MODERATE	nhr-247
475	V	18825461	T	A	upstream_gene_variant	MODIFIER	C54E10.t2
475	X	1304684	T	A	intron_variant	MODIFIER	inso-1
475	X	1487551	T	A	upstream_gene_variant	MODIFIER	D1005.4
475	X	5382753	C	A	upstream_gene_variant	MODIFIER	kcnl-3
475	X	6532899	C	T	upstream_gene_variant	MODIFIER	ceh-60
475	X	8043421	C	A	missense_variant	MODERATE	xol-1
475	X	13724815	G	T	missense_variant	MODERATE	K11E4.6
475	X	13724817	C	A	missense_variant	MODERATE	K11E4.6
475	X	15229878	T	C	downstream_gene_variant	MODIFIER	piki-1
475	X	15650471	A	G	upstream_gene_variant	MODIFIER	F59D12.5
475	X	17219789	C	T	upstream_gene_variant	MODIFIER	acdh-10
475	X	17459980	G	A	synonymous_variant	LOW	mlc-1
476	III	3234743	C	A	downstream_gene_variant	MODIFIER	H09G03.1
476	III	6601941	G	T	upstream_gene_variant	MODIFIER	let-765
476	IV	745052	T	A	upstream_gene_variant	MODIFIER	Y55F3C.14
476	IV	2719630	C	A	upstream_gene_variant	MODIFIER	Y94H6A.7
476	IV	2802414	G	T	upstream_gene_variant	MODIFIER	Y54G2A.52
476	IV	2969976	A	T	downstream_gene_variant	MODIFIER	lad-2
476	IV	4855873	T	C	upstream_gene_variant	MODIFIER	21ur-8225
476	IV	5359029	C	T	missense_variant	MODERATE	hda-6
476	IV	8050769	A	T	upstream_gene_variant	MODIFIER	C26B2.11
476	IV	8512986	G	A	missense_variant	MODERATE	mes-6
476	IV	8608956	G	A	upstream_gene_variant	MODIFIER	F42A9.14
476	IV	11558363	G	T	upstream_gene_variant	MODIFIER	F12F6.8
476	IV	13117509	A	G	upstream_gene_variant	MODIFIER	best-2
476	IV	14720707	T	A	upstream_gene_variant	MODIFIER	21ur-1624
476	I	5959036	G	C	missense_variant	MODERATE	B0207.10
476	I	5959044	A	C	missense_variant	MODERATE	B0207.10
476	I	5959046	T	C	missense_variant	MODERATE	B0207.10
476	I	5959060	A	T	missense_variant	MODERATE	B0207.10
476	I	7039227	C	T	upstream_gene_variant	MODIFIER	F15C11.5
476	I	8469370	T	A	upstream_gene_variant	MODIFIER	D1081.3
476	I	9222690	A	T	upstream_gene_variant	MODIFIER	C45G3.4
476	I	9997664	A	T	upstream_gene_variant	MODIFIER	T23D8.13
476	I	10988578	T	A	intron_variant	MODIFIER	Y52B11A.4
476	II	4167443	T	G	upstream_gene_variant	MODIFIER	R03H10.10
476	II	4348168	A	T	upstream_gene_variant	MODIFIER	H20J04.9
476	II	5367417	A	C	upstream_gene_variant	MODIFIER	F09E5.20
476	II	6899264	A	T	upstream_gene_variant	MODIFIER	C44B7.11
476	II	8568175	T	C	missense_variant	MODERATE	col-38
476	II	8921128	A	T	upstream_gene_variant	MODIFIER	B0457.6
476	II	9469552	G	A	missense_variant	MODERATE	T19H5.6
476	V	1385961	C	T	upstream_gene_variant	MODIFIER	rga-4
476	V	2789594	G	A	missense_variant	MODERATE	ketn-1
476	V	5277563	G	A	downstream_gene_variant	MODIFIER	B0238.10
476	V	9673014	G	T	upstream_gene_variant	MODIFIER	sulp-8
476	V	14300367	C	G	missense_variant	MODERATE	F14D7.12
476	V	19068925	G	A	missense_variant	MODERATE	Y39B6A.18
476	X	675786	G	A	upstream_gene_variant	MODIFIER	T19D7.6
476	X	4371995	A	T	upstream_gene_variant	MODIFIER	R160.10
476	X	5013181	T	A	upstream_gene_variant	MODIFIER	ZC449.7
476	X	9654213	C	T	upstream_gene_variant	MODIFIER	aex-2
476	X	10852081	A	G	upstream_gene_variant	MODIFIER	C05A9.10
476	X	11344940	C	T	upstream_gene_variant	MODIFIER	2020-10-02
476	X	13245534	A	T	upstream_gene_variant	MODIFIER	K08H2.5
476	X	13367486	T	C	upstream_gene_variant	MODIFIER	C49F8.1
476	X	14665769	G	A	missense_variant	MODERATE	C26G2.2
476	X	17652919	A	T	downstream_gene_variant	MODIFIER	T23E7.5
477	III	3918651	A	G	3_prime_UTR_variant	MODIFIER	ccdc-47
477	III	5828006	T	G	upstream_gene_variant	MODIFIER	R12B2.11
477	III	12538438	G	A	downstream_gene_variant	MODIFIER	Y111B2A.25
477	III	12955417	A	T	downstream_gene_variant	MODIFIER	Y39E4A.1
477	IV	517037	A	T	downstream_gene_variant	MODIFIER	asm-3
477	IV	3771567	A	T	upstream_gene_variant	MODIFIER	vab-2
477	IV	5513242	A	G	upstream_gene_variant	MODIFIER	21ur-1966
477	IV	5513247	C	T	splice_region_variant&non_coding_transcript_exon_variant	LOW	21ur-2114
477	IV	5817120	C	T	upstream_gene_variant	MODIFIER	C31H1.8
477	IV	6863273	C	T	upstream_gene_variant	MODIFIER	R13H7.2
477	IV	6936163	T	A	upstream_gene_variant	MODIFIER	21ur-10175
477	IV	10564540	A	T	upstream_gene_variant	MODIFIER	C43F9.14
477	IV	16279578	C	A	upstream_gene_variant	MODIFIER	21ur-14131
477	I	2020841	A	T	downstream_gene_variant	MODIFIER	Y20F4.11
477	I	3069402	A	G	3_prime_UTR_variant	MODIFIER	arx-7
477	I	3247469	C	T	upstream_gene_variant	MODIFIER	mab-31
477	I	6022591	T	A	upstream_gene_variant	MODIFIER	csn-2
477	I	6793993	A	G	missense_variant	MODERATE	pqn-20
477	I	10656314	C	T	missense_variant	MODERATE	B0511.12
477	I	12948795	C	G	synonymous_variant	LOW	F08A8.3
477	I	14517362	C	T	intron_variant	MODIFIER	exc-4
477	II	3084043	T	A	missense_variant	MODERATE	copb-1
477	II	7666939	C	A	3_prime_UTR_variant	MODIFIER	rpa-1
477	II	7823965	C	T	upstream_gene_variant	MODIFIER	irld-47
477	II	11050091	G	T	upstream_gene_variant	MODIFIER	col-83
477	II	12527263	G	A	upstream_gene_variant	MODIFIER	T21B4.21
477	II	13523220	G	A	synonymous_variant	LOW	snx-14
477	II	15018664	T	A	upstream_gene_variant	MODIFIER	Y53F4B.51
477	V	3513082	T	A	downstream_gene_variant	MODIFIER	str-225
477	V	9329416	G	T	upstream_gene_variant	MODIFIER	K07B1.4
477	V	14115798	T	G	upstream_gene_variant	MODIFIER	par-1
477	V	14696281	G	T	upstream_gene_variant	MODIFIER	set-5
477	V	15570179	A	C	5_prime_UTR_variant	MODIFIER	lsm-5
477	V	17233428	G	T	upstream_gene_variant	MODIFIER	T19C9.9
477	V	18043447	G	A	upstream_gene_variant	MODIFIER	Y59A8B.33
477	X	709650	C	T	downstream_gene_variant	MODIFIER	M02A10.1
477	X	1218831	A	T	intron_variant	MODIFIER	C46H3.2
477	X	1309820	A	G	upstream_gene_variant	MODIFIER	C52B11.6
477	X	1910437	T	A	upstream_gene_variant	MODIFIER	rgs-9
477	X	2769887	T	A	synonymous_variant	LOW	F55F1.2
477	X	8292766	C	T	synonymous_variant	LOW	F13B9.1
477	X	11505432	C	T	downstream_gene_variant	MODIFIER	F29G6.2
480	III	863037	T	G	splice_region_variant&intron_variant	LOW	arx-4
480	III	2221248	A	G	upstream_gene_variant	MODIFIER	fbxa-8
480	III	2786817	A	T	3_prime_UTR_variant	MODIFIER	Y71H2AM.5
480	IV	1008526	T	G	synonymous_variant	LOW	Y55F3AM.9
480	IV	2509532	T	A	upstream_gene_variant	MODIFIER	Y69A2AR.22
480	IV	3211737	T	A	upstream_gene_variant	MODIFIER	puf-4
480	IV	3509487	C	T	missense_variant	MODERATE	ced-10
480	IV	3590726	C	T	synonymous_variant	LOW	taf-2
480	IV	3630090	G	T	upstream_gene_variant	MODIFIER	ZC416.2
480	IV	5334867	G	C	missense_variant	MODERATE	Y4C6B.3
480	IV	5683530	A	T	upstream_gene_variant	MODIFIER	C55C3.7
480	IV	7068934	G	A	upstream_gene_variant	MODIFIER	Y43B11AL.5
480	IV	13513659	G	T	missense_variant	MODERATE	dcap-2
480	IV	13695676	A	T	upstream_gene_variant	MODIFIER	21ur-11516
480	IV	15630822	T	G	upstream_gene_variant	MODIFIER	21ur-5913
480	I	1925107	T	A	downstream_gene_variant	MODIFIER	trpp-10
480	I	6969543	C	T	missense_variant	MODERATE	C30F12.2
480	I	7060090	G	T	upstream_gene_variant	MODIFIER	W01A8.2
480	I	7987893	C	A	missense_variant	MODERATE	H05L14.2
480	I	8713188	C	G	upstream_gene_variant	MODIFIER	cle-1
480	I	8876862	G	T	downstream_gene_variant	MODIFIER	snf-2
480	I	9577567	T	A	upstream_gene_variant	MODIFIER	rig-5
480	I	9927136	C	T	upstream_gene_variant	MODIFIER	strl-1
480	I	9927145	T	A	upstream_gene_variant	MODIFIER	strl-1
480	I	10153544	T	A	upstream_gene_variant	MODIFIER	F16C3.3
480	I	10840059	C	T	upstream_gene_variant	MODIFIER	C35E7.2
480	I	12064850	G	C	missense_variant	MODERATE	hrp-2
480	I	12926862	T	C	upstream_gene_variant	MODIFIER	Y18D10A.21
480	I	14352923	G	A	intron_variant	MODIFIER	Y105E8A.2
480	II	1299480	T	C	downstream_gene_variant	MODIFIER	Y57G7A.2
480	II	7100581	T	G	missense_variant	MODERATE	mmaa-1
480	II	10669608	T	A	upstream_gene_variant	MODIFIER	D2089.3
480	V	4268880	G	A	upstream_gene_variant	MODIFIER	srt-35
480	V	5965475	A	T	upstream_gene_variant	MODIFIER	pcm-1
480	V	6715169	T	A	upstream_gene_variant	MODIFIER	sna-1
480	V	8395542	G	A	upstream_gene_variant	MODIFIER	pho-6
480	V	10620837	T	C	intergenic_region	MODIFIER	H09F14.1-C32C4.13
480	V	11341232	C	T	upstream_gene_variant	MODIFIER	T02E9.21
480	V	12409773	T	G	upstream_gene_variant	MODIFIER	cdr-4
480	V	13842705	C	T	upstream_gene_variant	MODIFIER	srx-130
480	V	18393900	C	G	missense_variant	MODERATE	Y51A2B.6
480	V	19030229	G	T	upstream_gene_variant	MODIFIER	Y39B6A.79
480	X	52439	A	T	upstream_gene_variant	MODIFIER	Y73B3A.30
480	X	379375	C	A	splice_acceptor_variant&intron_variant	HIGH	R04A9.3
480	X	5629363	T	C	upstream_gene_variant	MODIFIER	T21F4.1
480	X	12190857	G	C	downstream_gene_variant	MODIFIER	T24F3.1
480	X	14342032	A	T	upstream_gene_variant	MODIFIER	sel-7
480	X	14987550	C	T	splice_donor_variant&intron_variant	HIGH	iglr-1
480	X	16583030	A	T	downstream_gene_variant	MODIFIER	K08B5.3
480	X	16977665	A	G	upstream_gene_variant	MODIFIER	F52G3.5
481	III	2143622	C	A	missense_variant	MODERATE	frl-1
481	III	2861687	A	C	intron_variant	MODIFIER	F56F11.4
481	III	3690532	G	A	upstream_gene_variant	MODIFIER	npr-15
481	III	7081142	C	A	upstream_gene_variant	MODIFIER	ZK418.13
481	III	7081176	A	T	upstream_gene_variant	MODIFIER	ZK418.13
481	III	7828349	T	A	missense_variant	MODERATE	egl-45
481	III	9617653	C	A	upstream_gene_variant	MODIFIER	pri-1
481	III	10399228	T	C	3_prime_UTR_variant	MODIFIER	chl-1
481	III	10407044	A	G	synonymous_variant	LOW	hat-1
481	III	11241748	C	T	upstream_gene_variant	MODIFIER	Y47D3A.14
481	III	12238477	G	T	upstream_gene_variant	MODIFIER	grl-15
481	III	13735639	G	A	missense_variant	MODERATE	W06F12.3
481	IV	3836797	C	T	upstream_gene_variant	MODIFIER	cal-3
481	IV	5339999	G	C	upstream_gene_variant	MODIFIER	21ur-12200
481	IV	9213702	G	T	stop_gained	HIGH	C46C2.6
481	IV	14381331	C	T	upstream_gene_variant	MODIFIER	21ur-8377
481	IV	14396846	A	T	missense_variant	MODERATE	Y67A10A.9
481	IV	16629374	C	A	5_prime_UTR_variant	MODIFIER	Y51H4A.936
481	I	1989393	G	A	intron_variant	MODIFIER	gap-3
481	I	7225777	C	T	upstream_gene_variant	MODIFIER	C01H6.8
481	I	7225778	A	T	upstream_gene_variant	MODIFIER	C01H6.8
481	I	8994992	C	T	missense_variant	MODERATE	tba-6
481	I	9193809	C	T	upstream_gene_variant	MODIFIER	lim-9
481	I	9492150	T	C	synonymous_variant	LOW	sac-1
481	I	11505114	C	T	upstream_gene_variant	MODIFIER	F32B4.t1
481	I	12231831	A	T	missense_variant	MODERATE	F14B6.3
481	I	13572438	C	A	synonymous_variant	LOW	Y87G2A.7
481	II	2485964	T	C	upstream_gene_variant	MODIFIER	F53G2.8
481	II	2698981	C	T	missense_variant	MODERATE	sri-61
481	II	3061620	C	T	missense_variant	MODERATE	Y25C1A.6
481	II	9873194	A	G	upstream_gene_variant	MODIFIER	old-1
481	II	15013612	A	T	upstream_gene_variant	MODIFIER	Y53F4B.9
481	V	434968	C	T	synonymous_variant	LOW	B0554.2
481	V	3766561	G	A	upstream_gene_variant	MODIFIER	Y39H10A.8
481	V	9311503	T	A	downstream_gene_variant	MODIFIER	F44A2.3
481	V	9784747	C	G	upstream_gene_variant	MODIFIER	F46B6.5
481	V	12505264	T	C	stop_retained_variant	LOW	nlp-46
481	V	17275250	G	T	upstream_gene_variant	MODIFIER	srh-262
481	X	5379261	A	C	missense_variant	MODERATE	sek-5
481	X	5559150	A	T	upstream_gene_variant	MODIFIER	C54G7.13
481	X	6043277	A	T	upstream_gene_variant	MODIFIER	hsp-25
481	X	6685384	T	A	upstream_gene_variant	MODIFIER	F38B6.8
481	X	8048328	C	T	upstream_gene_variant	MODIFIER	C18A11.11
481	X	8611406	T	C	upstream_gene_variant	MODIFIER	H35N09.t2
481	X	9570996	G	A	missense_variant	MODERATE	F49E2.2
481	X	11756280	G	A	missense_variant	MODERATE	C40H5.2
481	X	16087542	T	A	upstream_gene_variant	MODIFIER	C30F2.2
482	III	682116	G	T	downstream_gene_variant	MODIFIER	grk-2
482	III	2393043	C	A	upstream_gene_variant	MODIFIER	H14E04.4
482	III	6550742	T	G	synonymous_variant	LOW	C09E7.7
482	III	9128097	G	A	missense_variant	MODERATE	sec-16
482	III	11030945	A	G	upstream_gene_variant	MODIFIER	Y48A6B.7
482	IV	320290	A	T	upstream_gene_variant	MODIFIER	K02D7.8
482	IV	863388	A	T	upstream_gene_variant	MODIFIER	Y55F3BR.17
482	IV	3783808	T	G	intergenic_region	MODIFIER	vab-2-W07G9.3
482	IV	5081310	C	T	upstream_gene_variant	MODIFIER	21ur-9197
482	IV	8587506	T	A	upstream_gene_variant	MODIFIER	catp-7
482	IV	11999142	G	A	upstream_gene_variant	MODIFIER	ZK617.20
482	IV	11999143	A	G	upstream_gene_variant	MODIFIER	ZK617.20
482	IV	16431926	C	A	upstream_gene_variant	MODIFIER	21ur-4958
482	IV	17164760	A	T	upstream_gene_variant	MODIFIER	21ur-360
482	I	1477610	A	T	intron_variant	MODIFIER	acs-16
482	I	2564605	A	T	upstream_gene_variant	MODIFIER	scrt-1
482	I	3655075	C	A	missense_variant	MODERATE	col-51
482	I	6437879	A	T	downstream_gene_variant	MODIFIER	T23H2.3
482	I	10409092	C	T	upstream_gene_variant	MODIFIER	F25D7.6
482	I	12995606	G	T	upstream_gene_variant	MODIFIER	smu-1
482	I	12995607	A	T	upstream_gene_variant	MODIFIER	smu-1
482	I	14740633	G	T	upstream_gene_variant	MODIFIER	K05C4.5
482	MtDNA	11202	G	T	upstream_gene_variant	MODIFIER	nduo-3
482	V	13367351	A	G	missense_variant	MODERATE	srx-125
482	V	13924782	T	A	upstream_gene_variant	MODIFIER	srxa-12
482	V	15011054	G	A	upstream_gene_variant	MODIFIER	F14H8.10
482	V	16432365	C	T	missense_variant	MODERATE	clec-234
482	V	19161771	T	G	upstream_gene_variant	MODIFIER	Y39B6A.5
482	X	2883972	A	T	upstream_gene_variant	MODIFIER	F53B3.5
482	X	3090751	T	C	synonymous_variant	LOW	pccb-1
482	X	4882869	A	G	upstream_gene_variant	MODIFIER	T07F12.8
482	X	5454884	C	G	upstream_gene_variant	MODIFIER	C25F6.6
482	X	7259055	G	A	synonymous_variant	LOW	lact-1
482	X	7796981	G	C	missense_variant&splice_region_variant	MODERATE	adm-4
482	X	13725001	G	A	missense_variant	MODERATE	K11E4.6
482	X	14566740	A	T	downstream_gene_variant	MODIFIER	C44H4.4
482	X	15294196	A	C	upstream_gene_variant	MODIFIER	21ur-14233
482	X	15547828	C	G	upstream_gene_variant	MODIFIER	lron-3
483	III	1812520	G	A	upstream_gene_variant	MODIFIER	Y39A3CL.11
483	III	2107200	C	T	3_prime_UTR_variant	MODIFIER	ppk-2
483	III	2704072	G	A	missense_variant	MODERATE	set-27
483	III	3786696	T	C	upstream_gene_variant	MODIFIER	T24A11.10
483	III	4083077	A	T	downstream_gene_variant	MODIFIER	unc-79
483	III	12457345	A	T	upstream_gene_variant	MODIFIER	ani-1
483	IV	174058	T	G	upstream_gene_variant	MODIFIER	Y38C1AA.16
483	IV	7489857	G	T	upstream_gene_variant	MODIFIER	his-61
483	IV	9553258	C	T	intron_variant	MODIFIER	T05A1.5
483	IV	13348115	A	C	downstream_gene_variant	MODIFIER	W02A2.5
483	IV	17277712	C	T	3_prime_UTR_variant	MODIFIER	clec-196
483	IV	17277716	T	A	3_prime_UTR_variant	MODIFIER	clec-196
483	IV	17277718	C	A	3_prime_UTR_variant	MODIFIER	clec-196
483	IV	17277724	G	C	3_prime_UTR_variant	MODIFIER	clec-196
483	IV	17277729	A	C	3_prime_UTR_variant	MODIFIER	clec-196
483	IV	17277732	G	T	3_prime_UTR_variant	MODIFIER	clec-196
483	I	720200	G	A	synonymous_variant	LOW	pif-1
483	I	8875445	G	A	upstream_gene_variant	MODIFIER	F55H12.3
483	I	10255178	C	A	3_prime_UTR_variant	MODIFIER	lin-11
483	I	11754015	G	A	missense_variant	MODERATE	vab-10
483	I	14477329	A	T	downstream_gene_variant	MODIFIER	ekl-4
483	II	2642686	G	C	synonymous_variant	LOW	F22E5.7
483	II	4366097	T	C	upstream_gene_variant	MODIFIER	try-9
483	II	7542179	T	G	missense_variant	MODERATE	nfi-1
483	II	12861198	C	T	upstream_gene_variant	MODIFIER	21ur-14976
483	V	1018907	G	A	downstream_gene_variant	MODIFIER	ergo-1
483	V	1018908	G	A	downstream_gene_variant	MODIFIER	ergo-1
483	V	5143156	A	G	missense_variant	MODERATE	srh-129
483	V	5818918	T	C	upstream_gene_variant	MODIFIER	ZC250.8
483	V	13460532	G	A	upstream_gene_variant	MODIFIER	frm-10
483	V	18634675	G	A	upstream_gene_variant	MODIFIER	Y69H2.14
483	X	2276296	A	G	upstream_gene_variant	MODIFIER	AH9.4
483	X	2588085	C	A	upstream_gene_variant	MODIFIER	H01M10.2
483	X	3627803	T	C	upstream_gene_variant	MODIFIER	C18B2.1
483	X	5168224	T	A	upstream_gene_variant	MODIFIER	21ur-13976
483	X	7138960	C	T	upstream_gene_variant	MODIFIER	clec-86
483	X	11813268	G	A	upstream_gene_variant	MODIFIER	C34E11.11
483	X	15588609	T	A	upstream_gene_variant	MODIFIER	mir-1829.1
483	X	17626323	G	T	intron_variant	MODIFIER	H18N23.2
484	III	597602	G	A	downstream_gene_variant	MODIFIER	lec-6
484	III	3438582	G	A	upstream_gene_variant	MODIFIER	K01A11.8
484	III	3685051	A	G	intron_variant	MODIFIER	npr-15
484	III	5405968	A	T	upstream_gene_variant	MODIFIER	Y32H12A.8
484	III	5575815	C	A	downstream_gene_variant	MODIFIER	F56D2.5
484	III	8152594	T	C	upstream_gene_variant	MODIFIER	D2007.1
484	III	9397495	A	T	upstream_gene_variant	MODIFIER	gpr-2
484	III	10408603	A	T	splice_region_variant&intron_variant	LOW	M03C11.3
484	IV	2335000	A	T	missense_variant	MODERATE	ppgn-1
484	IV	5239043	T	A	upstream_gene_variant	MODIFIER	Y59E9AR.2
484	IV	12675815	C	T	synonymous_variant	LOW	T23B5.4
484	IV	14087485	T	C	upstream_gene_variant	MODIFIER	21ur-8313
484	IV	15566901	G	A	upstream_gene_variant	MODIFIER	21ur-3185
484	IV	15597154	C	A	upstream_gene_variant	MODIFIER	Y105C5A.30
484	IV	15601076	T	A	upstream_gene_variant	MODIFIER	21ur-11993
484	I	698244	C	T	missense_variant	MODERATE	Y18H1A.2
484	I	2004907	A	T	upstream_gene_variant	MODIFIER	gap-3
484	I	2004920	A	T	upstream_gene_variant	MODIFIER	gap-3
484	I	2600734	A	C	upstream_gene_variant	MODIFIER	K07A3.5
484	I	5285613	T	C	upstream_gene_variant	MODIFIER	dhs-1
484	I	5439111	C	T	missense_variant	MODERATE	F27C1.11
484	I	10720397	C	A	upstream_gene_variant	MODIFIER	B0205.1
484	I	10895232	A	T	upstream_gene_variant	MODIFIER	lrk-1
484	I	12048350	T	A	upstream_gene_variant	MODIFIER	F58D5.9
484	I	12131901	C	T	downstream_gene_variant	MODIFIER	srt-21
484	I	12131902	T	A	downstream_gene_variant	MODIFIER	srt-21
484	I	12131905	T	C	downstream_gene_variant	MODIFIER	srt-21
484	II	1150839	A	C	missense_variant	MODERATE	pod-2
484	II	1435641	A	T	upstream_gene_variant	MODIFIER	Y51H7C.36
484	II	6462907	C	T	upstream_gene_variant	MODIFIER	K06A1.7
484	II	8917180	C	A	upstream_gene_variant	MODIFIER	21ur-14377
484	II	9395371	G	T	upstream_gene_variant	MODIFIER	C06C3.8
484	II	11068647	C	T	missense_variant	MODERATE	unc-53
484	II	12984220	T	A	upstream_gene_variant	MODIFIER	cyd-1
484	II	12984221	T	A	upstream_gene_variant	MODIFIER	cyd-1
484	II	13560775	G	C	missense_variant	MODERATE	Y48E1B.3
484	II	13561046	G	A	missense_variant	MODERATE	Y48E1B.3
484	II	13794273	C	T	intron_variant	MODIFIER	ZK131.11
484	II	14459694	C	A	intron_variant	MODIFIER	dmsr-6
484	V	2118862	T	A	upstream_gene_variant	MODIFIER	F22F7.6
484	V	2567105	G	T	missense_variant	MODERATE	Y45G12C.1
484	V	6473508	T	G	upstream_gene_variant	MODIFIER	W01A11.19
484	V	8967055	G	T	upstream_gene_variant	MODIFIER	nhr-44
484	V	8967088	C	T	upstream_gene_variant	MODIFIER	nhr-44
484	V	10882684	G	T	upstream_gene_variant	MODIFIER	F32D8.2
484	V	11367715	C	G	upstream_gene_variant	MODIFIER	dop-5
484	V	13112386	G	A	upstream_gene_variant	MODIFIER	max-1
484	V	13219119	C	T	upstream_gene_variant	MODIFIER	F57B1.15
484	V	18328825	T	A	downstream_gene_variant	MODIFIER	B0462.1
484	V	19165480	A	T	upstream_gene_variant	MODIFIER	Y39B6A.76
484	X	2989784	T	C	missense_variant	MODERATE	osm-5
484	X	2989810	G	T	stop_gained	HIGH	osm-5
484	X	3551402	G	A	upstream_gene_variant	MODIFIER	rgs-7
484	X	3806847	C	T	upstream_gene_variant	MODIFIER	erp-1
484	X	4972310	C	T	upstream_gene_variant	MODIFIER	M03F4.6
484	X	6646241	T	A	upstream_gene_variant	MODIFIER	C56E10.3
484	X	6859927	A	G	upstream_gene_variant	MODIFIER	C53B7.12
484	X	8343766	G	T	downstream_gene_variant	MODIFIER	F55E10.2
484	X	8627150	T	A	upstream_gene_variant	MODIFIER	K01A12.3
484	X	9394927	A	C	upstream_gene_variant	MODIFIER	fln-2
484	X	9808273	T	G	upstream_gene_variant	MODIFIER	lgc-47
484	X	12308562	G	T	upstream_gene_variant	MODIFIER	F17A2.4
484	X	13987290	C	T	upstream_gene_variant	MODIFIER	C31E10.1
484	X	15233620	G	C	upstream_gene_variant	MODIFIER	H03A11.2
484	X	15513155	T	A	upstream_gene_variant	MODIFIER	H30A04.6
486	III	876985	T	A	upstream_gene_variant	MODIFIER	T24C4.3
486	III	4534201	A	G	missense_variant	MODERATE	cdh-4
486	III	5148769	G	A	upstream_gene_variant	MODIFIER	Y54H5A.1
486	III	6352572	G	A	upstream_gene_variant	MODIFIER	C56G2.18
486	III	6558221	A	T	missense_variant	MODERATE	C09E7.8
486	III	9922085	G	A	upstream_gene_variant	MODIFIER	F40F12.3
486	III	10506060	T	A	upstream_gene_variant	MODIFIER	rab-33
486	III	11907489	A	T	upstream_gene_variant	MODIFIER	faah-4
486	III	13650679	G	C	missense_variant	MODERATE	set-16
486	IV	494061	G	A	intergenic_region	MODIFIER	M04G7.3-W03G1.11
486	IV	5477630	G	A	splice_acceptor_variant&intron_variant	HIGH	T11F8.2
486	IV	8535604	C	A	upstream_gene_variant	MODIFIER	hyl-1
486	IV	12228474	A	T	upstream_gene_variant	MODIFIER	Y39C12A.1
486	IV	12538988	A	G	upstream_gene_variant	MODIFIER	F53B2.14
486	IV	13530463	C	T	upstream_gene_variant	MODIFIER	rsd-2
486	I	2572613	G	T	missense_variant	MODERATE	aat-5
486	I	4366154	C	G	missense_variant	MODERATE	ZK973.8
486	I	9950132	G	A	downstream_gene_variant	MODIFIER	T24D1.2
486	I	10266554	T	G	missense_variant	MODERATE	ZC247.1
486	I	11521785	C	A	upstream_gene_variant	MODIFIER	F32B4.5
486	I	11699311	G	A	missense_variant	MODERATE	sri-12
486	I	11902939	T	A	upstream_gene_variant	MODIFIER	Y47H9C.9
486	II	4172124	G	A	missense_variant	MODERATE	R03H10.6
486	II	4585925	A	C	intron_variant	MODIFIER	vab-1
486	II	5549754	T	C	upstream_gene_variant	MODIFIER	ins-13
486	V	1887034	G	T	upstream_gene_variant	MODIFIER	oig-6
486	V	1953927	C	T	synonymous_variant	LOW	srj-16
486	V	4096490	C	T	intron_variant	MODIFIER	nhr-181
486	V	11894181	T	G	upstream_gene_variant	MODIFIER	sodh-2
486	V	13109730	T	A	upstream_gene_variant	MODIFIER	VB0365.1
486	V	14729378	C	G	upstream_gene_variant	MODIFIER	Y50E8A.20
486	V	15243049	C	T	upstream_gene_variant	MODIFIER	srw-12
486	V	17210738	G	T	missense_variant	MODERATE	srh-236
486	V	20073737	G	A	downstream_gene_variant	MODIFIER	fre-1
486	X	1595785	G	A	upstream_gene_variant	MODIFIER	B0344.1
486	X	6242310	G	A	missense_variant	MODERATE	got-2.2
486	X	6590037	A	T	upstream_gene_variant	MODIFIER	T28B4.12
486	X	7101285	A	C	upstream_gene_variant	MODIFIER	C36B7.5
486	X	10187622	A	T	downstream_gene_variant	MODIFIER	arrd-28
486	X	11017195	G	A	downstream_gene_variant	MODIFIER	F58A3.3
486	X	12014411	A	G	synonymous_variant	LOW	nmat-1
486	X	12568148	C	A	upstream_gene_variant	MODIFIER	R01H5.2
486	X	13203718	T	A	upstream_gene_variant	MODIFIER	F09D5.9
486	X	13203719	T	A	upstream_gene_variant	MODIFIER	F09D5.9
486	X	13324041	G	A	stop_gained	HIGH	F46G10.2
486	X	13653483	C	A	upstream_gene_variant	MODIFIER	C40C9.t1
486	X	15150308	T	A	upstream_gene_variant	MODIFIER	C11G10.3
486	X	15851474	C	A	missense_variant	MODERATE	acl-1
488	III	2402897	A	T	upstream_gene_variant	MODIFIER	cic-1
488	III	3229911	C	T	upstream_gene_variant	MODIFIER	Y53G8AL.1
488	III	4161573	G	T	upstream_gene_variant	MODIFIER	C16C10.9
488	III	10004793	T	C	synonymous_variant	LOW	C05B5.11
488	III	11967647	C	T	downstream_gene_variant	MODIFIER	ung-1
488	IV	752017	G	T	missense_variant	MODERATE	kvs-5
488	IV	1774640	C	T	missense_variant	MODERATE	Y41D4A.1
488	IV	2410816	C	G	missense_variant	MODERATE	Y38F2AR.12
488	IV	2771805	A	G	upstream_gene_variant	MODIFIER	Y54G2A.11
488	IV	6054483	C	T	upstream_gene_variant	MODIFIER	21ur-4137
488	IV	7085724	G	A	synonymous_variant	LOW	deb-1
488	IV	9971386	C	A	upstream_gene_variant	MODIFIER	kin-5
488	IV	15927076	T	A	upstream_gene_variant	MODIFIER	21ur-2731
488	IV	15984356	C	T	upstream_gene_variant	MODIFIER	21ur-5232
488	I	926656	G	T	upstream_gene_variant	MODIFIER	Y95B8A.12
488	I	2779861	A	T	upstream_gene_variant	MODIFIER	sop-3
488	I	3461983	A	C	missense_variant	MODERATE	msh-6
488	I	3794568	G	T	3_prime_UTR_variant	MODIFIER	C32E8.9
488	I	4158099	C	T	upstream_gene_variant	MODIFIER	R12E2.7
488	I	4966510	G	T	upstream_gene_variant	MODIFIER	W03G9.9
488	I	4966511	A	C	upstream_gene_variant	MODIFIER	W03G9.9
488	I	5118767	C	T	upstream_gene_variant	MODIFIER	Y110A7A.9
488	I	5887943	C	A	downstream_gene_variant	MODIFIER	C34G6.10
488	I	11275810	T	G	upstream_gene_variant	MODIFIER	F36D1.6
488	I	12355976	C	T	upstream_gene_variant	MODIFIER	T09E11.14
488	I	12868361	G	T	missense_variant	MODERATE	Y18D10A.23
488	I	14498352	G	C	upstream_gene_variant	MODIFIER	Y105E8A.20
488	II	561655	A	T	upstream_gene_variant	MODIFIER	anr-27
488	II	5544332	C	G	upstream_gene_variant	MODIFIER	hlh-27
488	II	5690890	C	A	missense_variant	MODERATE	C25H3.9
488	II	6716720	A	T	upstream_gene_variant	MODIFIER	dpy-10
488	II	6812647	G	A	intron_variant	MODIFIER	snt-1
488	II	10755294	G	T	upstream_gene_variant	MODIFIER	C52A11.5
488	V	106007	C	A	upstream_gene_variant	MODIFIER	rps-27
488	V	3446233	A	T	upstream_gene_variant	MODIFIER	cfz-2
488	V	4118082	G	A	missense_variant	MODERATE	T05B4.9
488	V	4327527	G	A	missense_variant	MODERATE	D2063.1
488	V	5232997	A	T	upstream_gene_variant	MODIFIER	C52A10.4
488	V	5233017	G	T	splice_region_variant&intron_variant	LOW	C52A10.1
488	V	8394726	T	A	upstream_gene_variant	MODIFIER	pho-6
488	V	9516987	C	A	upstream_gene_variant	MODIFIER	C50F4.15
488	V	10132855	G	C	synonymous_variant	LOW	wdr-20
488	V	10848460	C	A	missense_variant	MODERATE	C29A12.6
488	V	11470807	T	A	splice_region_variant&intron_variant	LOW	nas-20
488	V	13496153	G	T	missense_variant	MODERATE	eea-1
488	V	18678142	C	T	synonymous_variant	LOW	Y69H2.10
488	V	18773107	A	T	missense_variant	MODERATE	clec-257
488	V	18928297	A	G	upstream_gene_variant	MODIFIER	Y80D3A.12
488	V	19924327	A	T	upstream_gene_variant	MODIFIER	Y60A3A.16
488	X	3156271	C	T	upstream_gene_variant	MODIFIER	C15C7.5
488	X	3858459	T	C	upstream_gene_variant	MODIFIER	ceh-18
488	X	9639956	C	T	upstream_gene_variant	MODIFIER	F34H10.3
488	X	9696255	G	A	missense_variant	MODERATE	npr-18
488	X	9749015	T	A	upstream_gene_variant	MODIFIER	him-4
488	X	10565081	G	A	missense_variant	MODERATE	F59F5.7
488	X	13017145	G	A	upstream_gene_variant	MODIFIER	F11C1.14
488	X	14573692	G	T	upstream_gene_variant	MODIFIER	let-4
488	X	14889314	C	A	upstream_gene_variant	MODIFIER	F31F6.16
488	X	15437120	G	A	upstream_gene_variant	MODIFIER	R03A10.12
488	X	15559243	C	T	upstream_gene_variant	MODIFIER	C02C6.10
489	III	4264273	T	A	upstream_gene_variant	MODIFIER	T08A11.1
489	III	5496960	T	A	splice_region_variant&intron_variant	LOW	R02F2.2
489	III	6866308	G	A	missense_variant	MODERATE	cra-1
489	III	8162269	T	A	upstream_gene_variant	MODIFIER	atg-13
489	III	8676365	G	T	missense_variant	MODERATE	fli-1
489	III	10131076	C	A	missense_variant	MODERATE	ttll-4
489	III	10692062	A	T	upstream_gene_variant	MODIFIER	Y39A1A.17
489	III	10755689	T	A	3_prime_UTR_variant	MODIFIER	rnf-113
489	III	10935106	G	A	upstream_gene_variant	MODIFIER	rle-1
489	IV	937124	G	A	missense_variant	MODERATE	lgc-30
489	IV	1251658	G	T	upstream_gene_variant	MODIFIER	clec-165
489	IV	1924823	A	C	downstream_gene_variant	MODIFIER	elt-6
489	IV	5279691	T	A	upstream_gene_variant	MODIFIER	F36H12.17
489	IV	5463163	C	G	missense_variant	MODERATE	Y52D5A.2
489	IV	5707631	T	A	upstream_gene_variant	MODIFIER	perm-5
489	IV	9883215	G	A	synonymous_variant	LOW	F32B6.3
489	IV	10146612	C	A	missense_variant	MODERATE	T14G10.8
489	IV	10470434	C	A	missense_variant	MODERATE	ugt-44
489	IV	11177966	C	A	missense_variant	MODERATE	rap-3
489	IV	14465398	C	T	missense_variant	MODERATE	dld-1
489	IV	17311351	C	T	upstream_gene_variant	MODIFIER	T28F3.8
489	IV	17477400	C	A	missense_variant	MODERATE	gba-3
489	I	2721689	A	C	upstream_gene_variant	MODIFIER	dnj-30
489	I	12272716	C	T	upstream_gene_variant	MODIFIER	F41D3.8
489	II	3250424	C	T	missense_variant	MODERATE	clec-124
489	II	7688154	G	T	splice_donor_variant&intron_variant	HIGH	F18A1.1
489	II	9004980	C	T	missense_variant	MODERATE	F44G4.7
489	II	13772392	A	C	missense_variant	MODERATE	C01B9.1
489	MtDNA	9283	T	C	missense_variant	MODERATE	ctc-1
489	MtDNA	11555	A	G	missense_variant	MODERATE	nduo-3
489	V	562463	C	T	missense_variant	MODERATE	srx-7
489	V	3747660	C	T	synonymous_variant	LOW	mtm-9
489	V	5495901	A	T	downstream_gene_variant	MODIFIER	T05C3.6
489	V	8458016	T	G	missense_variant	MODERATE	T23B12.6
489	V	8960731	G	T	stop_gained	HIGH	T19A5.1
489	V	10504263	G	T	missense_variant	MODERATE	C35A5.10
489	V	11478827	A	G	upstream_gene_variant	MODIFIER	T11F9.22
489	V	15335759	C	T	missense_variant	MODERATE	wrt-7
489	V	17440697	G	A	missense_variant	MODERATE	srh-154
489	V	17853826	A	C	intron_variant	MODIFIER	tcc-1
489	V	20879956	T	A	splice_region_variant&intron_variant	LOW	unc-80
489	X	385058	T	A	upstream_gene_variant	MODIFIER	R04A9.3
489	X	540821	C	T	upstream_gene_variant	MODIFIER	F28C10.3
489	X	4112837	G	A	upstream_gene_variant	MODIFIER	F09F9.13
489	X	6573886	A	T	upstream_gene_variant	MODIFIER	dop-3
489	X	8010030	A	G	upstream_gene_variant	MODIFIER	F45E1.8
489	X	9325183	G	A	intergenic_region	MODIFIER	npr-7-T20B5.4
489	X	10015843	C	A	upstream_gene_variant	MODIFIER	21ur-15536
489	X	13862732	T	A	downstream_gene_variant	MODIFIER	mir-793
489	X	15585102	G	C	missense_variant	MODERATE	K09A9.6
489	X	15673826	A	T	upstream_gene_variant	MODIFIER	F59D12.12
489	X	16280550	T	A	upstream_gene_variant	MODIFIER	F52E10.3
490	III	1209153	G	T	downstream_gene_variant	MODIFIER	Y119D3B.12
490	III	3944426	A	T	intergenic_region	MODIFIER	nlp-10-F37A8.7
490	III	9472003	G	A	missense_variant	MODERATE	bre-3
490	III	12448987	T	G	missense_variant	MODERATE	ani-1
490	IV	333344	C	T	downstream_gene_variant	MODIFIER	drl-1
490	IV	2106070	C	T	missense_variant	MODERATE	che-6
490	IV	2283558	A	C	upstream_gene_variant	MODIFIER	lin-1
490	IV	2984101	T	C	upstream_gene_variant	MODIFIER	Y54G2A.59
490	IV	2984111	T	A	upstream_gene_variant	MODIFIER	Y54G2A.59
490	IV	2984117	G	C	upstream_gene_variant	MODIFIER	Y54G2A.59
490	IV	3052808	A	G	upstream_gene_variant	MODIFIER	eel-1
490	IV	6259816	C	A	start_lost	HIGH	nlp-16
490	IV	9569020	T	A	3_prime_UTR_variant	MODIFIER	npr-2
490	IV	13499733	G	T	upstream_gene_variant	MODIFIER	tbc-9
490	IV	13499734	A	C	upstream_gene_variant	MODIFIER	tbc-9
490	IV	14988695	G	A	upstream_gene_variant	MODIFIER	21ur-8185
490	IV	16538143	T	G	upstream_gene_variant	MODIFIER	21ur-1565
490	I	5156989	T	A	missense_variant	MODERATE	Y110A7A.2
490	I	6698259	A	C	upstream_gene_variant	MODIFIER	T23B3.7
490	I	7130467	T	C	upstream_gene_variant	MODIFIER	unc-14
490	I	7338138	T	C	upstream_gene_variant	MODIFIER	glb-18
490	I	8905384	G	A	missense_variant	MODERATE	T08G11.4
490	I	9710575	G	A	missense_variant	MODERATE	rnh-1.3
490	I	13705491	T	C	upstream_gene_variant	MODIFIER	Y6B3B.1
490	I	14868988	G	T	upstream_gene_variant	MODIFIER	unc-122
490	II	2253964	T	A	3_prime_UTR_variant	MODIFIER	F54A3.2
490	II	2556533	C	T	downstream_gene_variant	MODIFIER	K02F6.3
490	II	3955262	C	T	upstream_gene_variant	MODIFIER	K10G6.10
490	II	11269537	C	T	upstream_gene_variant	MODIFIER	C47G2.17
490	II	13627051	C	A	missense_variant	MODERATE	gst-19
490	V	446684	G	A	upstream_gene_variant	MODIFIER	srh-33
490	V	446690	C	A	upstream_gene_variant	MODIFIER	srh-33
490	V	446691	A	G	upstream_gene_variant	MODIFIER	srh-33
490	V	5994740	A	C	upstream_gene_variant	MODIFIER	fut-8
490	V	6813458	T	A	upstream_gene_variant	MODIFIER	dmsr-16
490	V	6992927	T	G	upstream_gene_variant	MODIFIER	nhr-140
490	V	8243579	T	A	upstream_gene_variant	MODIFIER	C16D9.3
490	V	9315079	T	A	upstream_gene_variant	MODIFIER	F44A2.11
490	V	9484514	G	T	upstream_gene_variant	MODIFIER	K06A4.6
490	V	9556226	G	C	upstream_gene_variant	MODIFIER	21ur-12258
490	V	9556228	A	T	upstream_gene_variant	MODIFIER	21ur-12258
490	V	9671618	G	C	missense_variant	MODERATE	sulp-8
490	V	13406313	T	G	upstream_gene_variant	MODIFIER	cutl-1
490	V	15654562	A	G	upstream_gene_variant	MODIFIER	F53E4.1
490	V	19493159	A	G	upstream_gene_variant	MODIFIER	Y43F8B.6
490	V	19493160	T	G	upstream_gene_variant	MODIFIER	Y43F8B.6
490	X	2120307	T	G	upstream_gene_variant	MODIFIER	F53B1.6
490	X	4744355	C	T	downstream_gene_variant	MODIFIER	C39E6.12
490	X	8633221	C	T	upstream_gene_variant	MODIFIER	K01A12.8
490	X	12250502	T	A	upstream_gene_variant	MODIFIER	E01G6.9
490	X	14029907	C	T	upstream_gene_variant	MODIFIER	C04C11.9
490	X	14034572	G	A	missense_variant	MODERATE	arrd-25
490	X	14495804	G	A	upstream_gene_variant	MODIFIER	ztf-14
490	X	16250404	G	A	downstream_gene_variant	MODIFIER	W10G6.1
490	X	16404574	T	A	upstream_gene_variant	MODIFIER	T24D11.4
492	III	1694343	T	A	upstream_gene_variant	MODIFIER	Y22D7AR.14
492	III	1694344	G	A	upstream_gene_variant	MODIFIER	Y22D7AR.14
492	III	1694348	T	A	upstream_gene_variant	MODIFIER	Y22D7AR.14
492	III	1694355	A	G	upstream_gene_variant	MODIFIER	Y22D7AR.14
492	III	1694356	A	C	upstream_gene_variant	MODIFIER	Y22D7AR.14
492	III	10287151	T	A	intron_variant	MODIFIER	K10G9.2
492	III	10456535	T	C	synonymous_variant	LOW	D2045.2
492	III	10777161	G	T	3_prime_UTR_variant	MODIFIER	dpy-28
492	IV	559333	A	G	splice_region_variant&synonymous_variant	LOW	efn-4
492	IV	607218	T	A	upstream_gene_variant	MODIFIER	prmt-4
492	IV	2382397	A	C	upstream_gene_variant	MODIFIER	Y38F2AR.3
492	IV	2514342	T	A	upstream_gene_variant	MODIFIER	Y69A2AR.16
492	IV	5145473	G	T	upstream_gene_variant	MODIFIER	21ur-14043
492	IV	5782830	T	G	upstream_gene_variant	MODIFIER	21ur-9730
492	IV	8665578	G	A	upstream_gene_variant	MODIFIER	F08B4.3
492	IV	9383268	G	A	upstream_gene_variant	MODIFIER	21ur-11845
492	IV	9384431	T	C	upstream_gene_variant	MODIFIER	C10C5.7
492	IV	10888735	T	A	upstream_gene_variant	MODIFIER	F13E9.5
492	IV	10925759	G	T	downstream_gene_variant	MODIFIER	dnc-1
492	IV	13458152	G	A	upstream_gene_variant	MODIFIER	uso-1
492	I	4682452	G	A	stop_gained	HIGH	T04D1.2
492	I	8400499	T	A	3_prime_UTR_variant	MODIFIER	nepr-1
492	I	8774480	T	G	missense_variant	MODERATE	pqn-26
492	I	9394069	G	T	3_prime_UTR_variant	MODIFIER	F16A11.1
492	I	10881579	A	C	upstream_gene_variant	MODIFIER	nspd-10
492	I	14068801	A	T	5_prime_UTR_variant	MODIFIER	F47G4.4
492	II	493479	G	T	upstream_gene_variant	MODIFIER	W07E6.7
492	II	494419	A	G	upstream_gene_variant	MODIFIER	W07E6.3
492	II	3249020	C	T	missense_variant	MODERATE	C17F4.2
492	II	3327802	A	G	upstream_gene_variant	MODIFIER	Y46D2A.2
492	II	5972783	G	A	upstream_gene_variant	MODIFIER	B0034.4
492	II	7558704	A	C	upstream_gene_variant	MODIFIER	ZK1290.10
492	II	10256025	C	T	downstream_gene_variant	MODIFIER	atad-3
492	II	11649076	C	A	3_prime_UTR_variant	MODIFIER	ghi-1
492	II	13176706	C	A	intron_variant	MODIFIER	W09H1.1
492	II	13645509	G	C	upstream_gene_variant	MODIFIER	fbxa-168
492	V	59764	T	C	upstream_gene_variant	MODIFIER	srt-52
492	V	9080758	T	A	upstream_gene_variant	MODIFIER	T27E4.7
492	V	10625205	G	T	intergenic_region	MODIFIER	H09F14.1-C32C4.13
492	V	11691407	G	T	missense_variant	MODERATE	W05E10.1
492	V	14151852	C	A	upstream_gene_variant	MODIFIER	AH10.9
492	V	16057994	G	A	missense_variant	MODERATE	F14H3.6
492	V	16189805	T	G	upstream_gene_variant	MODIFIER	srh-281
492	V	17183441	T	C	splice_region_variant&synonymous_variant	LOW	srh-159
492	V	17183463	G	A	missense_variant	MODERATE	srh-159
492	X	960672	G	C	missense_variant	MODERATE	ncs-1
492	X	2676407	G	A	upstream_gene_variant	MODIFIER	C09B7.9
492	X	2953531	T	A	upstream_gene_variant	MODIFIER	Y41G9A.14
492	X	4172875	G	A	upstream_gene_variant	MODIFIER	ZK470.10
492	X	5477581	A	G	upstream_gene_variant	MODIFIER	C25F6.25
492	X	6583030	G	A	synonymous_variant	LOW	T28B4.2
492	X	6696577	T	G	synonymous_variant	LOW	F38B6.7
492	X	8497483	C	A	stop_gained	HIGH	T01B10.5
492	X	12632094	G	A	upstream_gene_variant	MODIFIER	tag-147
492	X	13191768	C	T	synonymous_variant	LOW	gpa-6
495	III	1064482	G	A	upstream_gene_variant	MODIFIER	BE0003N10.3
495	III	6938147	T	C	upstream_gene_variant	MODIFIER	F57B9.8
495	III	9188861	G	A	missense_variant	MODERATE	cls-3
495	IV	1166534	G	A	upstream_gene_variant	MODIFIER	cec-2
495	IV	2182906	T	A	intron_variant	MODIFIER	Y71G10AL.1
495	IV	4112786	C	T	upstream_gene_variant	MODIFIER	C35B1.10
495	IV	5575931	A	T	upstream_gene_variant	MODIFIER	T12E12.6
495	IV	9340034	T	A	upstream_gene_variant	MODIFIER	T20D3.3
495	IV	10220806	T	A	upstream_gene_variant	MODIFIER	qns-1
495	IV	11160816	C	T	upstream_gene_variant	MODIFIER	mboa-4
495	IV	11410016	A	T	upstream_gene_variant	MODIFIER	his-63
495	IV	15917619	T	A	upstream_gene_variant	MODIFIER	21ur-10760
495	IV	16424342	G	T	upstream_gene_variant	MODIFIER	Y10G11A.1
495	IV	16559460	A	T	upstream_gene_variant	MODIFIER	21ur-15602
495	I	829473	G	C	upstream_gene_variant	MODIFIER	ZC123.6
495	I	1842864	G	A	missense_variant	MODERATE	emr-1
495	I	2655208	A	G	upstream_gene_variant	MODIFIER	F40E3.6
495	I	4561504	A	C	missense_variant	MODERATE	D1007.15
495	I	5583736	A	G	missense_variant	MODERATE	tag-163
495	I	10860653	A	T	splice_region_variant&intron_variant	LOW	Y37F4.1
495	I	10926319	A	G	upstream_gene_variant	MODIFIER	F49D11.7
495	I	11802301	T	A	upstream_gene_variant	MODIFIER	T02G6.1
495	II	2568812	T	A	intron_variant	MODIFIER	usp-39
495	II	4689746	C	T	upstream_gene_variant	MODIFIER	F10G7.12
495	II	5019568	G	A	upstream_gene_variant	MODIFIER	nsy-1
495	II	5019569	T	A	upstream_gene_variant	MODIFIER	nsy-1
495	II	7003245	T	C	upstream_gene_variant	MODIFIER	C52E12.t3
495	II	8609619	G	A	missense_variant	MODERATE	F28C6.9
495	II	9125149	C	T	upstream_gene_variant	MODIFIER	2020-06-01
495	II	9783465	G	A	upstream_gene_variant	MODIFIER	cyp-13A1
495	II	10720917	A	C	upstream_gene_variant	MODIFIER	C09G5.12
495	II	13910725	C	T	upstream_gene_variant	MODIFIER	W02B8.11
495	V	81992	T	A	intron_variant	MODIFIER	daam-1
495	V	6805449	C	G	splice_region_variant&intron_variant	LOW	dmsr-12
495	V	10215219	G	T	missense_variant	MODERATE	hpo-40
495	V	18773603	C	T	synonymous_variant	LOW	clec-257
495	V	19177418	A	T	intron_variant	MODIFIER	hot-2
495	V	19177419	G	A	intron_variant	MODIFIER	hot-2
495	V	20731426	C	T	upstream_gene_variant	MODIFIER	W07A8.2
495	X	269679	T	C	upstream_gene_variant	MODIFIER	Y108F1.1
495	X	1714069	A	G	upstream_gene_variant	MODIFIER	fbxa-52
495	X	4025863	T	C	downstream_gene_variant	MODIFIER	mop-25.1
495	X	6380222	T	G	missense_variant	MODERATE	igcm-2
495	X	7704996	A	T	upstream_gene_variant	MODIFIER	C53C9.4
495	X	9091331	G	A	missense_variant	MODERATE	H08J11.t2
495	X	11600644	C	T	upstream_gene_variant	MODIFIER	F52D10.11
495	X	17309950	G	T	upstream_gene_variant	MODIFIER	C53C11.4
497	III	1937514	G	T	downstream_gene_variant	MODIFIER	F53A3.5
497	III	8929512	C	A	upstream_gene_variant	MODIFIER	ZK643.7
497	III	10301657	C	T	missense_variant	MODERATE	vglu-3
497	III	12835402	T	G	downstream_gene_variant	MODIFIER	Y37D8A.4
497	III	13052801	C	T	missense_variant	MODERATE	F54F12.1
497	III	13070284	T	C	upstream_gene_variant	MODIFIER	Y39E4B.6
497	IV	198758	A	T	downstream_gene_variant	MODIFIER	Y38C1AA.12
497	IV	2429909	A	T	upstream_gene_variant	MODIFIER	C45G7.4
497	IV	5030990	C	T	missense_variant	MODERATE	C09B9.2
497	IV	7045056	T	A	upstream_gene_variant	MODIFIER	tin-9.1
497	IV	8051939	C	T	upstream_gene_variant	MODIFIER	C26B2.11
497	IV	9520645	G	C	upstream_gene_variant	MODIFIER	nlp-35
497	IV	11438882	C	A	upstream_gene_variant	MODIFIER	F22B3.16
497	IV	11647623	C	T	synonymous_variant	LOW	ZK809.8
497	IV	16120388	T	A	upstream_gene_variant	MODIFIER	21ur-2246
497	I	3959275	T	A	upstream_gene_variant	MODIFIER	F47B3.9
497	I	5804020	A	C	3_prime_UTR_variant	MODIFIER	vps-51
497	I	5949682	A	G	upstream_gene_variant	MODIFIER	B0207.7
497	I	6954424	G	T	3_prime_UTR_variant	MODIFIER	C30F12.1
497	I	7612661	A	G	upstream_gene_variant	MODIFIER	F29D11.3
497	I	9975169	T	A	upstream_gene_variant	MODIFIER	tsp-7
497	I	12526324	A	G	upstream_gene_variant	MODIFIER	K11D2.6
497	I	12526329	C	T	upstream_gene_variant	MODIFIER	K11D2.6
497	I	12879425	T	A	intron_variant	MODIFIER	pad-1
497	I	12960806	T	G	missense_variant	MODERATE	fbxa-140
497	I	14767353	T	C	downstream_gene_variant	MODIFIER	F39B2.13
497	II	2796260	G	A	downstream_gene_variant	MODIFIER	F08D12.1
497	II	14998747	A	T	upstream_gene_variant	MODIFIER	Y53F4B.44
497	II	14998749	T	A	upstream_gene_variant	MODIFIER	Y53F4B.44
497	V	1073211	T	C	upstream_gene_variant	MODIFIER	K10C9.1
497	V	2337148	G	A	upstream_gene_variant	MODIFIER	irld-28
497	V	3189719	G	A	missense_variant	MODERATE	lag-2
497	V	4494717	C	T	upstream_gene_variant	MODIFIER	unc-62
497	V	5645833	C	A	upstream_gene_variant	MODIFIER	C14C11.4
497	V	7559289	T	A	upstream_gene_variant	MODIFIER	ets-7
497	V	11816236	T	A	upstream_gene_variant	MODIFIER	D2023.3
497	V	13476839	G	A	upstream_gene_variant	MODIFIER	T10G3.1
497	V	14523583	G	A	missense_variant	MODERATE	ril-1
497	V	14636269	G	A	upstream_gene_variant	MODIFIER	F43D2.6
497	V	14773913	A	T	downstream_gene_variant	MODIFIER	scrm-7
497	V	17607466	T	C	upstream_gene_variant	MODIFIER	Y6G8.12
497	X	3533660	G	A	upstream_gene_variant	MODIFIER	F56B6.6
497	X	4952157	C	T	missense_variant	MODERATE	tyra-3
497	X	4962942	C	A	missense_variant	MODERATE	act-4
497	X	7721402	T	A	upstream_gene_variant	MODIFIER	K09F5.13
497	X	9874049	A	G	upstream_gene_variant	MODIFIER	R07B1.8
497	X	11102355	T	A	upstream_gene_variant	MODIFIER	W02H3.3
497	X	12746693	C	T	missense_variant	MODERATE	pgp-14
497	X	13159735	A	T	upstream_gene_variant	MODIFIER	F48C11.5
498	III	2773914	C	T	missense_variant	MODERATE	laf-1
498	III	8041146	C	T	3_prime_UTR_variant	MODIFIER	dpf-6
498	III	13188301	C	T	splice_region_variant&synonymous_variant	LOW	gly-5
498	III	13261329	A	T	upstream_gene_variant	MODIFIER	F56A8.4
498	IV	2317492	G	A	upstream_gene_variant	MODIFIER	vha-11
498	IV	3416184	G	T	synonymous_variant	LOW	lgc-9
498	IV	4222959	C	T	splice_region_variant&intron_variant	LOW	srbc-72
498	IV	6803886	C	A	upstream_gene_variant	MODIFIER	C17H12.4
498	IV	12031756	C	A	missense_variant	MODERATE	mrpl-51
498	IV	13300360	T	C	missense_variant	MODERATE	Y67H2A.5
498	I	4107342	A	T	upstream_gene_variant	MODIFIER	delm-2
498	I	5537970	T	C	upstream_gene_variant	MODIFIER	pup-3
498	I	5917486	A	T	upstream_gene_variant	MODIFIER	21ur-13804
498	I	6631697	C	G	synonymous_variant	LOW	D2092.1
498	I	8823667	A	T	upstream_gene_variant	MODIFIER	F36A2.10
498	I	9317794	A	T	missense_variant	MODERATE	uggt-2
498	I	10000101	G	T	upstream_gene_variant	MODIFIER	cfi-1
498	II	1300947	T	C	splice_region_variant&synonymous_variant	LOW	glb-31
498	II	3765244	C	A	3_prime_UTR_variant	MODIFIER	T24E12.10
498	II	8908022	C	T	missense_variant	MODERATE	lat-1
498	II	9970535	G	A	upstream_gene_variant	MODIFIER	R53.2
498	II	10026655	C	T	missense_variant	MODERATE	F52H3.6
498	II	10958089	G	A	upstream_gene_variant	MODIFIER	nos-1
498	II	12357865	C	T	upstream_gene_variant	MODIFIER	linc-164
498	II	12686972	T	A	downstream_gene_variant	MODIFIER	cox-10
498	II	14277501	C	G	downstream_gene_variant	MODIFIER	Y54G11A.18
498	II	14646124	C	T	upstream_gene_variant	MODIFIER	atgp-2
498	II	14848224	G	A	upstream_gene_variant	MODIFIER	R05H10.1
498	V	1477592	C	T	upstream_gene_variant	MODIFIER	C38C3.4
498	V	1517928	G	A	upstream_gene_variant	MODIFIER	str-243
498	V	2220819	T	G	upstream_gene_variant	MODIFIER	nhr-128
498	V	8219023	A	T	upstream_gene_variant	MODIFIER	K07C11.8
498	V	10201666	A	G	upstream_gene_variant	MODIFIER	ZK856.7
498	V	10711857	C	A	upstream_gene_variant	MODIFIER	T28B11.19
498	V	17048965	C	T	missense_variant	MODERATE	F28B1.2
498	V	17276477	A	T	downstream_gene_variant	MODIFIER	srh-117
498	V	19895683	T	A	upstream_gene_variant	MODIFIER	gly-4
498	X	1121359	C	A	upstream_gene_variant	MODIFIER	C05D9.7
498	X	1916986	C	T	3_prime_UTR_variant	MODIFIER	rgs-9
498	X	3564661	T	A	upstream_gene_variant	MODIFIER	vit-4
498	X	4347597	C	G	upstream_gene_variant	MODIFIER	F14H12.9
498	X	6607127	C	T	upstream_gene_variant	MODIFIER	F23G4.1
498	X	7323042	A	C	upstream_gene_variant	MODIFIER	spp-4
498	X	10713485	C	A	upstream_gene_variant	MODIFIER	rhgf-1
498	X	15763148	C	A	downstream_gene_variant	MODIFIER	Y7A5A.1
500	III	1461056	C	A	missense_variant	MODERATE	Y82E9BR.1
500	III	8074923	T	A	splice_region_variant&intron_variant	LOW	dcr-1
500	IV	1414791	A	T	upstream_gene_variant	MODIFIER	rpc-11
500	IV	2108224	C	T	downstream_gene_variant	MODIFIER	C23H5.8
500	IV	3687427	A	T	3_prime_UTR_variant	MODIFIER	taf-6.2
500	IV	5740235	C	T	upstream_gene_variant	MODIFIER	21ur-5094
500	IV	6532987	G	A	missense_variant	MODERATE	C01G5.4
500	IV	12391507	A	T	upstream_gene_variant	MODIFIER	oig-7
500	IV	15112050	C	G	upstream_gene_variant	MODIFIER	21ur-7809
500	IV	16171344	T	A	upstream_gene_variant	MODIFIER	21ur-1589
500	I	2532050	T	C	upstream_gene_variant	MODIFIER	dmsr-2
500	I	4592999	A	T	upstream_gene_variant	MODIFIER	D1007.19
500	I	9990307	G	C	missense_variant	MODERATE	hpo-24
500	I	15056802	C	T	upstream_gene_variant	MODIFIER	F31C3.4
500	II	402101	C	A	upstream_gene_variant	MODIFIER	C03H5.6
500	II	515286	C	T	upstream_gene_variant	MODIFIER	mab-9
500	II	2774704	T	A	missense_variant	MODERATE	fbxb-111
500	II	2805293	C	T	upstream_gene_variant	MODIFIER	nhr-119
500	II	4252960	C	A	upstream_gene_variant	MODIFIER	gpa-11
500	II	5797727	A	T	upstream_gene_variant	MODIFIER	msp-63
500	II	7993740	C	A	missense_variant	MODERATE	DH11.5
500	II	8963563	T	C	upstream_gene_variant	MODIFIER	C18E9.2
500	II	13716308	C	A	upstream_gene_variant	MODIFIER	Y54G9A.4
500	V	5116164	G	A	synonymous_variant	LOW	C04F5.9
500	V	6532523	A	G	downstream_gene_variant	MODIFIER	acs-1
500	V	7086166	G	A	stop_gained	HIGH	VC5.2
500	V	8178868	G	A	upstream_gene_variant	MODIFIER	F20D6.9
500	V	10677998	A	G	upstream_gene_variant	MODIFIER	F29F11.17
500	V	10906333	A	T	upstream_gene_variant	MODIFIER	F32D8.8
500	V	14473740	T	A	upstream_gene_variant	MODIFIER	F08H9.15
500	V	15991336	C	G	splice_region_variant&intron_variant	LOW	C06C6.6
500	X	351372	C	T	upstream_gene_variant	MODIFIER	C04E7.7
500	X	438032	A	C	upstream_gene_variant	MODIFIER	dve-1
500	X	1363597	G	C	upstream_gene_variant	MODIFIER	F56C3.4
500	X	3431352	A	T	upstream_gene_variant	MODIFIER	ZK813.4
500	X	4297679	C	A	upstream_gene_variant	MODIFIER	paf-2
500	X	7552888	T	G	upstream_gene_variant	MODIFIER	F46C8.20
500	X	9570162	T	C	upstream_gene_variant	MODIFIER	F49E2.1
500	X	11004740	C	T	upstream_gene_variant	MODIFIER	col-177
500	X	12150018	G	A	upstream_gene_variant	MODIFIER	M153.4
500	X	14296688	A	G	upstream_gene_variant	MODIFIER	C11H1.8
500	X	15065513	C	T	downstream_gene_variant	MODIFIER	mam-6
500	X	16636326	A	T	splice_region_variant&intron_variant	LOW	C06G1.1
405	III	82591	G	T	upstream_gene_variant	MODIFIER	F54C4.5
405	III	2520857	T	G	intron_variant	MODIFIER	rbc-2
405	III	4087369	T	A	upstream_gene_variant	MODIFIER	kin-19
405	III	6589925	G	A	synonymous_variant	LOW	F20H11.1
405	III	7465960	C	T	missense_variant	MODERATE	fum-1
405	III	8242341	C	A	synonymous_variant	LOW	C02F5.12
405	III	8256904	T	C	upstream_gene_variant	MODIFIER	ncr-2
405	III	8311537	A	C	upstream_gene_variant	MODIFIER	F10E9.2
405	III	9041375	G	T	missense_variant	MODERATE	nac-2
405	III	12148926	T	C	upstream_gene_variant	MODIFIER	Y75B8A.56
405	III	12372492	T	A	3_prime_UTR_variant	MODIFIER	rpt-6
405	IV	524651	C	A	upstream_gene_variant	MODIFIER	asm-3
405	IV	2058089	G	A	missense_variant	MODERATE	R05C11.2
405	IV	2146249	A	T	downstream_gene_variant	MODIFIER	C54E4.5
405	IV	2149862	T	A	upstream_gene_variant	MODIFIER	C54E4.5
405	IV	2310867	C	T	upstream_gene_variant	MODIFIER	mksr-2
405	IV	5952714	C	T	upstream_gene_variant	MODIFIER	21ur-11026
405	IV	16715008	A	T	upstream_gene_variant	MODIFIER	21ur-9803
405	I	4482761	G	T	upstream_gene_variant	MODIFIER	21ur-14920
405	I	4803554	T	G	upstream_gene_variant	MODIFIER	F54D7.2
405	I	10007550	T	G	upstream_gene_variant	MODIFIER	C03C11.5
405	I	12579925	C	T	missense_variant	MODERATE	clec-102
405	I	13245876	G	A	upstream_gene_variant	MODIFIER	ZK1053.3
405	II	925333	G	T	upstream_gene_variant	MODIFIER	clec-44
405	II	4076798	C	T	downstream_gene_variant	MODIFIER	R11F4.3
405	II	4254037	T	A	downstream_gene_variant	MODIFIER	C16A11.7
405	II	9582427	C	T	missense_variant	MODERATE	wee-1.1
405	II	14022949	G	A	upstream_gene_variant	MODIFIER	F01D5.10
405	V	3363349	C	A	stop_gained	HIGH	C04E12.4
405	V	5109661	G	A	upstream_gene_variant	MODIFIER	srab-2
405	V	5388282	T	A	upstream_gene_variant	MODIFIER	C35A11.10
405	V	19271754	G	A	downstream_gene_variant	MODIFIER	F21D9.1
405	V	19570768	C	A	intron_variant	MODIFIER	kcnl-1
405	X	579740	A	T	upstream_gene_variant	MODIFIER	mrp-1
405	X	5876357	C	T	missense_variant	MODERATE	F49E10.4
405	X	8286421	A	T	synonymous_variant	LOW	F13B9.2
405	X	9744399	T	A	upstream_gene_variant	MODIFIER	F15G9.7
405	X	12841964	G	T	upstream_gene_variant	MODIFIER	C52G5.11
407	III	5297456	G	A	upstream_gene_variant	MODIFIER	T15B12.t1
407	III	5842134	A	G	upstream_gene_variant	MODIFIER	W04D12.2
407	III	6342786	A	G	missense_variant	MODERATE	C56G2.9
407	III	7062378	C	A	synonymous_variant	LOW	R01H2.4
407	III	10063074	G	A	upstream_gene_variant	MODIFIER	ekl-6
407	III	11125533	G	C	downstream_gene_variant	MODIFIER	linc-76
407	IV	3745400	G	T	missense_variant	MODERATE	siah-1
407	IV	5744747	A	T	upstream_gene_variant	MODIFIER	21ur-11074
407	IV	8680376	A	T	upstream_gene_variant	MODIFIER	F08B4.4
407	IV	10043073	T	A	upstream_gene_variant	MODIFIER	F44D12.11
407	IV	10565499	A	G	upstream_gene_variant	MODIFIER	C43F9.14
407	IV	12923272	A	T	3_prime_UTR_variant	MODIFIER	C32H11.4
407	IV	16130826	A	T	upstream_gene_variant	MODIFIER	21ur-6569
407	I	567620	G	A	upstream_gene_variant	MODIFIER	ceh-9
407	I	1736282	A	C	missense_variant	MODERATE	tln-1
407	I	2180938	A	C	upstream_gene_variant	MODIFIER	afd-1
407	I	2424882	T	G	missense_variant	MODERATE	F23C8.7
407	I	8216287	A	G	missense_variant	MODERATE	gla-3
407	I	11541033	G	A	missense_variant	MODERATE	dys-1
407	I	13321940	G	A	upstream_gene_variant	MODIFIER	pde-1
407	II	1403729	G	T	missense_variant	MODERATE	cogc-4
407	II	4077150	C	A	upstream_gene_variant	MODIFIER	R11F4.6
407	II	4728212	A	T	upstream_gene_variant	MODIFIER	F10G7.10
407	II	10014758	C	T	missense_variant	MODERATE	lec-2
407	II	11995050	A	G	upstream_gene_variant	MODIFIER	Y17G7B.23
407	V	1672756	G	A	downstream_gene_variant	MODIFIER	K04F1.8
407	V	1672787	T	A	downstream_gene_variant	MODIFIER	K04F1.8
407	V	3554102	C	T	upstream_gene_variant	MODIFIER	srw-130
407	V	8271651	G	T	splice_donor_variant&intron_variant	HIGH	asp-12
407	V	9313899	A	C	upstream_gene_variant	MODIFIER	F44A2.t1
407	V	10057863	C	T	upstream_gene_variant	MODIFIER	yif-1
407	V	10499554	G	A	missense_variant	MODERATE	C35A5.3
407	V	10602644	T	C	upstream_gene_variant	MODIFIER	T21C9.16
407	V	10892469	T	A	upstream_gene_variant	MODIFIER	F32D8.11
407	V	12027271	T	C	upstream_gene_variant	MODIFIER	pkc-1
407	V	13026015	G	A	synonymous_variant	LOW	fmi-1
407	V	13666032	G	C	splice_donor_variant&intron_variant	HIGH	rde-12
407	V	17315161	C	T	upstream_gene_variant	MODIFIER	F31E9.6
407	V	19553857	A	G	upstream_gene_variant	MODIFIER	Y43F8B.20
407	V	19944242	A	G	downstream_gene_variant	MODIFIER	Y60A3A.9
407	X	3716836	A	C	downstream_gene_variant	MODIFIER	C01C4.3
407	X	4012933	T	C	missense_variant	MODERATE	mop-25.1
407	X	5477341	C	G	upstream_gene_variant	MODIFIER	C25F6.25
407	X	9930164	G	A	synonymous_variant	LOW	nra-3
407	X	10326067	A	T	downstream_gene_variant	MODIFIER	R07E3.6
416	III	1872568	G	T	intron_variant	MODIFIER	Y39A3CR.3
416	III	2052398	T	A	upstream_gene_variant	MODIFIER	dpy-1
416	III	4584083	C	T	upstream_gene_variant	MODIFIER	F35G12.5
416	III	4590096	T	A	missense_variant	MODERATE	smc-4
416	III	5089301	A	T	upstream_gene_variant	MODIFIER	cah-1
416	IV	171094	T	A	upstream_gene_variant	MODIFIER	Y38C1AA.16
416	IV	2208819	G	T	synonymous_variant	LOW	Y71G10AR.4
416	IV	3556670	A	G	upstream_gene_variant	MODIFIER	B0212.t1
416	IV	3594453	G	A	synonymous_variant	LOW	Y37E11B.5
416	IV	4401997	C	T	upstream_gene_variant	MODIFIER	Y24D9A.5
416	IV	11030799	G	C	missense_variant	MODERATE	hrg-4
416	IV	16173789	A	T	upstream_gene_variant	MODIFIER	gln-3
416	I	3952767	C	T	missense_variant	MODERATE	lrp-2
416	I	11258270	C	A	upstream_gene_variant	MODIFIER	F36D1.7
416	I	11258271	C	A	upstream_gene_variant	MODIFIER	F36D1.7
416	I	11789982	A	G	intron_variant	MODIFIER	vab-10
416	I	15017039	T	A	upstream_gene_variant	MODIFIER	F33H2.5
416	II	2430015	G	C	upstream_gene_variant	MODIFIER	ceh-86
416	II	13394568	G	T	missense_variant	MODERATE	Y48C3A.14
416	MtDNA	13240	T	C	missense_variant	MODERATE	nduo-5
416	V	2763131	C	G	missense_variant	MODERATE	R05D8.7
416	V	4502712	C	T	missense_variant	MODERATE	unc-62
416	V	12716198	G	A	missense_variant&splice_region_variant	MODERATE	str-178
416	V	13210545	A	T	upstream_gene_variant	MODIFIER	F57B1.12
416	V	15460565	T	C	missense_variant	MODERATE	T23F1.5
416	V	15881496	A	G	upstream_gene_variant	MODIFIER	nhr-84
416	V	16052564	G	A	synonymous_variant	LOW	F14H3.3
416	V	19782139	T	A	upstream_gene_variant	MODIFIER	fbxa-118
416	V	19782343	A	C	upstream_gene_variant	MODIFIER	fbxa-194
416	X	354670	C	T	missense_variant	MODERATE	sor-3
416	X	745572	G	C	downstream_gene_variant	MODIFIER	linc-166
416	X	1981514	A	G	upstream_gene_variant	MODIFIER	fbxa-46
416	X	5036158	T	A	missense_variant	MODERATE	ZC449.5
416	X	8543399	G	A	synonymous_variant	LOW	sdha-1
418	III	4824486	C	G	upstream_gene_variant	MODIFIER	F26A1.7
418	III	9723566	G	A	upstream_gene_variant	MODIFIER	ncx-7
418	III	11249364	T	A	upstream_gene_variant	MODIFIER	Y47D3A.32
418	IV	2417073	G	A	upstream_gene_variant	MODIFIER	Y38F2AR.12
418	IV	2858610	C	T	upstream_gene_variant	MODIFIER	Y54G2A.16
418	IV	3931877	G	A	upstream_gene_variant	MODIFIER	clec-70
418	IV	5200355	G	T	upstream_gene_variant	MODIFIER	gpa-18
418	IV	6481216	C	G	missense_variant	MODERATE	Y73B6BL.t1
418	IV	6796145	C	T	synonymous_variant	LOW	C17H12.12
418	IV	6967218	G	A	missense_variant	MODERATE	ZK381.2
418	IV	8053747	T	A	upstream_gene_variant	MODIFIER	C26B2.13
418	IV	9709645	C	A	upstream_gene_variant	MODIFIER	dcaf-1
418	IV	13672183	C	T	upstream_gene_variant	MODIFIER	21ur-5717
418	IV	14662727	G	T	upstream_gene_variant	MODIFIER	21ur-5343
418	IV	14662734	C	G	upstream_gene_variant	MODIFIER	21ur-5343
418	I	27950	A	T	3_prime_UTR_variant	MODIFIER	sesn-1
418	I	3407954	C	A	upstream_gene_variant	MODIFIER	cdk-2
418	I	6324213	G	T	upstream_gene_variant	MODIFIER	let-381
418	I	9136539	T	A	upstream_gene_variant	MODIFIER	ZK858.9
418	II	1179320	C	A	5_prime_UTR_variant	MODIFIER	nas-27
418	II	3648966	C	T	upstream_gene_variant	MODIFIER	F19B10.11
418	II	3771956	G	C	missense_variant	MODERATE	T24E12.10
418	II	8284226	C	A	missense_variant	MODERATE	cct-4
418	II	8553707	T	A	upstream_gene_variant	MODIFIER	glb-27
418	II	9937543	T	G	upstream_gene_variant	MODIFIER	C05C10.3
418	II	10685303	T	A	upstream_gene_variant	MODIFIER	ptb-1
418	II	11605369	A	T	upstream_gene_variant	MODIFIER	F07A11.13
418	II	13729198	T	A	upstream_gene_variant	MODIFIER	Y54G9A.7
418	V	1746882	G	T	upstream_gene_variant	MODIFIER	ZK697.16
418	V	3277678	G	A	synonymous_variant	LOW	fbxa-64
418	V	3786240	T	A	upstream_gene_variant	MODIFIER	R08F11.1
418	V	11310419	G	T	upstream_gene_variant	MODIFIER	snf-11
418	V	19718778	G	A	upstream_gene_variant	MODIFIER	Y43F8C.16
418	X	4194330	T	C	downstream_gene_variant	MODIFIER	vha-12
418	X	5446454	C	T	upstream_gene_variant	MODIFIER	C41A3.8
418	X	10486673	A	T	upstream_gene_variant	MODIFIER	C33D3.4
418	X	14544549	A	G	upstream_gene_variant	MODIFIER	fbxa-81
418	X	14632040	T	A	upstream_gene_variant	MODIFIER	F54E4.2
418	X	16861146	C	T	missense_variant	MODERATE	T20F7.3
448	IV	945585	C	T	missense_variant	MODERATE	faah-3
448	IV	13886929	G	T	upstream_gene_variant	MODIFIER	lin-66
448	IV	17036107	T	A	upstream_gene_variant	MODIFIER	21ur-1788
448	I	7193577	T	C	downstream_gene_variant	MODIFIER	M05B5.4
448	I	7654460	G	A	synonymous_variant	LOW	ego-1
448	I	7744895	T	A	intergenic_region	MODIFIER	21ur-12039-F58H10.1
448	I	7744896	G	A	intergenic_region	MODIFIER	21ur-12039-F58H10.1
448	I	10746238	C	A	upstream_gene_variant	MODIFIER	B0205.4
448	I	11809785	G	A	synonymous_variant	LOW	T02G6.4
448	II	4044306	G	A	missense_variant	MODERATE	rpn-11
448	II	5099781	C	T	upstream_gene_variant	MODIFIER	C04G6.10
448	II	7993211	G	C	missense_variant	MODERATE	DH11.5
448	II	13528609	A	T	downstream_gene_variant	MODIFIER	Y48E1B.2
448	II	13528610	T	A	downstream_gene_variant	MODIFIER	Y48E1B.2
448	II	13756501	C	T	upstream_gene_variant	MODIFIER	arrd-13
448	V	6495714	A	T	upstream_gene_variant	MODIFIER	cpt-6
448	V	9640907	T	A	missense_variant	MODERATE	atl-1
448	V	10475880	G	A	upstream_gene_variant	MODIFIER	Y32F6B.6
448	V	10810396	C	T	upstream_gene_variant	MODIFIER	prp-38
448	V	13112340	C	T	upstream_gene_variant	MODIFIER	max-1
448	V	14328385	G	T	upstream_gene_variant	MODIFIER	F47B8.4
448	V	15813466	T	C	upstream_gene_variant	MODIFIER	srsx-36
448	V	20009295	A	T	upstream_gene_variant	MODIFIER	unc-51
448	X	1436471	A	C	upstream_gene_variant	MODIFIER	F19G12.t1
448	X	4480727	A	G	upstream_gene_variant	MODIFIER	ncr-1
448	X	5226423	A	C	upstream_gene_variant	MODIFIER	H28G03.3
448	X	10769828	G	A	upstream_gene_variant	MODIFIER	sma-9
448	X	11770836	A	C	upstream_gene_variant	MODIFIER	ttx-3
448	X	13429245	T	G	upstream_gene_variant	MODIFIER	fkh-4
448	X	15568194	C	T	upstream_gene_variant	MODIFIER	dyn-1
451	III	834648	G	A	missense_variant	MODERATE	zip-2
451	III	953260	C	G	missense_variant	MODERATE	fbxa-10
451	III	5704564	G	A	missense_variant	MODERATE	swp-1
451	III	8198765	A	T	upstream_gene_variant	MODIFIER	C50C3.15
451	III	8867839	G	A	upstream_gene_variant	MODIFIER	mir-80
451	III	9535997	A	T	synonymous_variant	LOW	ZK1098.3
451	III	9696838	A	G	upstream_gene_variant	MODIFIER	set-3
451	IV	816647	G	T	intron_variant	MODIFIER	Y55F3BL.2
451	IV	1940396	G	A	synonymous_variant	LOW	denn-4
451	IV	2771140	G	T	upstream_gene_variant	MODIFIER	Y54G2A.11
451	IV	3004188	G	A	upstream_gene_variant	MODIFIER	Y54G2A.27
451	IV	4948106	C	T	synonymous_variant	LOW	str-169
451	IV	7050803	T	A	upstream_gene_variant	MODIFIER	21ur-9174
451	IV	8859902	G	T	upstream_gene_variant	MODIFIER	T11B7.5
451	IV	12433210	T	A	upstream_gene_variant	MODIFIER	col-130
451	IV	15354868	T	A	upstream_gene_variant	MODIFIER	21ur-7575
451	IV	15757053	A	T	upstream_gene_variant	MODIFIER	21ur-1725
451	IV	15820388	T	A	upstream_gene_variant	MODIFIER	21ur-15106
451	I	1497476	G	T	intron_variant	MODIFIER	Y92H12A.5
451	I	1915912	G	A	upstream_gene_variant	MODIFIER	Y51F10.7
451	I	1959512	C	T	upstream_gene_variant	MODIFIER	Y51F10.10
451	I	13749213	T	G	downstream_gene_variant	MODIFIER	Y6B3B.5
451	II	1262597	T	G	downstream_gene_variant	MODIFIER	clec-119
451	II	2382786	T	C	upstream_gene_variant	MODIFIER	F16G10.6
451	II	2382787	C	A	upstream_gene_variant	MODIFIER	F16G10.6
451	II	7752192	G	A	upstream_gene_variant	MODIFIER	B0228.1
451	II	12429302	T	G	upstream_gene_variant	MODIFIER	daf-22
451	MtDNA	11946	G	T	missense_variant	MODERATE	nduo-5
451	V	896855	T	A	downstream_gene_variant	MODIFIER	T02B11.10
451	V	6341516	C	T	upstream_gene_variant	MODIFIER	T28C12.14
451	V	8519038	G	C	3_prime_UTR_variant	MODIFIER	F45F2.11
451	V	20134546	A	T	upstream_gene_variant	MODIFIER	ssu-1
451	V	20472715	G	T	upstream_gene_variant	MODIFIER	B0250.3
451	V	20868968	A	T	upstream_gene_variant	MODIFIER	F31D4.8
451	X	1348140	T	G	upstream_gene_variant	MODIFIER	ins-39
451	X	4896368	T	A	downstream_gene_variant	MODIFIER	T07F12.2
451	X	6928466	A	T	upstream_gene_variant	MODIFIER	otpl-3
451	X	9609345	T	G	upstream_gene_variant	MODIFIER	C11E4.16
451	X	10009662	G	T	upstream_gene_variant	MODIFIER	F19C6.3
451	X	13617272	T	A	upstream_gene_variant	MODIFIER	Y12A6A.2
451	X	13883564	G	T	upstream_gene_variant	MODIFIER	T21H8.5
451	X	13883568	A	G	upstream_gene_variant	MODIFIER	T21H8.5
451	X	13883571	C	A	upstream_gene_variant	MODIFIER	T21H8.5
451	X	13883574	G	T	upstream_gene_variant	MODIFIER	T21H8.5
451	X	13883602	A	G	upstream_gene_variant	MODIFIER	T21H8.5
451	X	13883611	A	G	upstream_gene_variant	MODIFIER	T21H8.5
451	X	15106090	G	T	upstream_gene_variant	MODIFIER	F09B12.8
459	III	1578692	A	T	upstream_gene_variant	MODIFIER	Y67D2.t2
459	III	6328243	A	T	upstream_gene_variant	MODIFIER	C56G2.5
459	III	9937760	A	C	missense_variant	MODERATE	K03H1.5
459	III	13406824	G	T	upstream_gene_variant	MODIFIER	myo-6
459	IV	1012613	C	G	upstream_gene_variant	MODIFIER	Y55F3AM.9
459	IV	2162237	A	T	upstream_gene_variant	MODIFIER	gcy-37
459	IV	2596830	A	C	upstream_gene_variant	MODIFIER	Y69A2AR.47
459	IV	4149213	T	A	splice_region_variant&intron_variant	LOW	R07C12.2
459	IV	4149217	C	T	splice_region_variant&synonymous_variant	LOW	R07C12.2
459	IV	4149220	T	C	synonymous_variant	LOW	R07C12.2
459	IV	7346670	C	T	upstream_gene_variant	MODIFIER	Y40C5A.17
459	IV	9789162	G	T	upstream_gene_variant	MODIFIER	sre-4
459	IV	10440128	A	C	upstream_gene_variant	MODIFIER	21ur-12647
459	IV	11172429	G	A	upstream_gene_variant	MODIFIER	rap-3
459	I	2180183	G	T	intron_variant	MODIFIER	afd-1
459	I	2536266	C	G	upstream_gene_variant	MODIFIER	mir-8193
459	I	4728486	G	A	upstream_gene_variant	MODIFIER	ugt-25
459	I	5861961	G	A	upstream_gene_variant	MODIFIER	hpo-3
459	I	9830719	A	T	upstream_gene_variant	MODIFIER	Y67A6A.1
459	I	14424578	C	A	intron_variant	MODIFIER	hpo-13
459	II	4015445	C	G	upstream_gene_variant	MODIFIER	Y14H12A.3
459	II	5629259	A	T	5_prime_UTR_premature_start_codon_gain_variant	LOW	F59E12.6
459	II	6118039	C	T	splice_donor_variant&intron_variant	HIGH	C29H12.6
459	II	9464473	A	G	upstream_gene_variant	MODIFIER	R09D1.14
459	II	15206914	A	T	upstream_gene_variant	MODIFIER	spsb-1
459	V	1184163	C	G	splice_region_variant&intron_variant	LOW	Y50D4A.3
459	V	3937990	T	G	missense_variant	MODERATE	cyp-35A5
459	V	4217214	G	C	upstream_gene_variant	MODIFIER	nlp-9
459	V	7898610	G	A	upstream_gene_variant	MODIFIER	F40A3.6
459	V	7948348	G	A	stop_gained	HIGH	F26D11.4
459	V	11013455	G	A	upstream_gene_variant	MODIFIER	C13G3.10
459	V	14916779	C	A	downstream_gene_variant	MODIFIER	H12D21.10
459	V	16171547	A	G	5_prime_UTR_variant	MODIFIER	K05D4.9
459	V	19165897	G	A	upstream_gene_variant	MODIFIER	Y39B6A.76
459	X	2052195	G	T	stop_gained&splice_region_variant	HIGH	Y102A11A.1
459	X	2546316	C	T	missense_variant	MODERATE	F52H2.4
459	X	10384393	C	T	upstream_gene_variant	MODIFIER	dyf-6
459	X	11841195	C	T	upstream_gene_variant	MODIFIER	taf-7.1
459	X	11841199	A	G	upstream_gene_variant	MODIFIER	taf-7.1
459	X	11841202	A	G	upstream_gene_variant	MODIFIER	taf-7.1
459	X	12154009	G	A	missense_variant	MODERATE	M153.2
459	X	12568352	G	T	upstream_gene_variant	MODIFIER	R01H5.2
459	X	13032738	G	C	upstream_gene_variant	MODIFIER	C53C7.8
459	X	16940207	C	T	upstream_gene_variant	MODIFIER	F52G3.6
479	III	297101	T	G	upstream_gene_variant	MODIFIER	Y50D7A.12
479	III	834110	C	T	5_prime_UTR_variant	MODIFIER	zip-2
479	III	8807395	T	C	upstream_gene_variant	MODIFIER	F54F2.7
479	III	9450345	T	A	upstream_gene_variant	MODIFIER	F54C8.6
479	III	11914994	C	A	upstream_gene_variant	MODIFIER	Y56A3A.16
479	III	12645364	G	A	downstream_gene_variant	MODIFIER	Y111B2A.31
479	IV	751881	G	T	missense_variant	MODERATE	kvs-5
479	IV	2784498	C	T	upstream_gene_variant	MODIFIER	Y54G2A.12
479	IV	5599300	T	A	upstream_gene_variant	MODIFIER	21ur-11244
479	IV	7025381	A	T	upstream_gene_variant	MODIFIER	C06G3.4
479	IV	9159346	G	T	upstream_gene_variant	MODIFIER	pcp-3
479	IV	9159347	G	A	upstream_gene_variant	MODIFIER	pcp-3
479	IV	15901382	T	C	upstream_gene_variant	MODIFIER	21ur-3077
479	I	65438	T	C	upstream_gene_variant	MODIFIER	Y48G1C.5
479	I	298441	C	T	upstream_gene_variant	MODIFIER	C53D5.1
479	I	871625	T	C	downstream_gene_variant	MODIFIER	pde-6
479	I	2011748	T	G	upstream_gene_variant	MODIFIER	gap-3
479	I	2011753	T	C	upstream_gene_variant	MODIFIER	gap-3
479	I	2011765	T	C	upstream_gene_variant	MODIFIER	gap-3
479	I	2011783	C	A	upstream_gene_variant	MODIFIER	gap-3
479	I	2011795	T	A	upstream_gene_variant	MODIFIER	gap-3
479	I	2615889	G	C	missense_variant	MODERATE	ctn-1
479	I	3254633	G	A	upstream_gene_variant	MODIFIER	Y54E10A.28
479	I	9601957	A	T	upstream_gene_variant	MODIFIER	cri-1
479	I	10001767	C	A	upstream_gene_variant	MODIFIER	cfi-1
479	I	13484715	C	T	upstream_gene_variant	MODIFIER	Y48G10A.1
479	II	3014608	T	A	upstream_gene_variant	MODIFIER	C41H7.9
479	II	4890773	C	T	stop_gained	HIGH	R05F9.6
479	II	9360474	T	A	downstream_gene_variant	MODIFIER	F42A8.4
479	II	10122459	C	T	upstream_gene_variant	MODIFIER	lov-1
479	II	11341359	G	A	missense_variant	MODERATE	lgc-20
479	II	12885207	T	A	upstream_gene_variant	MODIFIER	21ur-14302
479	II	14927064	A	C	upstream_gene_variant	MODIFIER	pde-3
479	MtDNA	1027	G	T	upstream_gene_variant	MODIFIER	MTCE.8
479	V	464878	A	C	3_prime_UTR_variant	MODIFIER	nhr-202
479	V	589569	G	C	missense_variant	MODERATE	K06H6.1
479	V	6293883	G	A	upstream_gene_variant	MODIFIER	K12B6.9
479	V	6339670	G	T	upstream_gene_variant	MODIFIER	T28C12.6
479	V	7637495	G	T	missense_variant	MODERATE	clec-46
479	V	9103203	C	T	upstream_gene_variant	MODIFIER	F21C10.9
479	V	14214457	A	G	upstream_gene_variant	MODIFIER	str-230
479	V	17560776	T	C	synonymous_variant	LOW	fbxa-172
479	V	17560785	T	G	missense_variant	MODERATE	fbxa-172
479	V	17560788	G	A	synonymous_variant	LOW	fbxa-172
479	V	17560801	C	T	stop_gained	HIGH	fbxa-172
479	V	17560815	A	C	synonymous_variant	LOW	fbxa-172
479	V	20777423	A	C	upstream_gene_variant	MODIFIER	F38A6.5
479	X	270821	C	T	missense_variant	MODERATE	Y108F1.5
479	X	550800	T	C	downstream_gene_variant	MODIFIER	F57C12.6
479	X	2401268	T	A	upstream_gene_variant	MODIFIER	C43H6.4
479	X	2447632	T	C	upstream_gene_variant	MODIFIER	T07D1.3
479	X	5151842	T	A	missense_variant	MODERATE	C31H2.3
479	X	9619624	G	T	upstream_gene_variant	MODIFIER	C11E4.8
479	X	10208731	C	T	upstream_gene_variant	MODIFIER	sex-1
479	X	10900219	A	G	upstream_gene_variant	MODIFIER	haly-1
479	X	14117285	C	T	3_prime_UTR_variant	MODIFIER	F28H6.6
487	III	595162	T	C	downstream_gene_variant	MODIFIER	lec-6
487	III	934342	T	C	missense_variant	MODERATE	fbxa-55
487	III	2271149	A	T	upstream_gene_variant	MODIFIER	fbxa-39
487	III	5733830	G	T	upstream_gene_variant	MODIFIER	B0244.9
487	III	8173336	T	A	upstream_gene_variant	MODIFIER	C50C3.18
487	III	9789368	T	G	upstream_gene_variant	MODIFIER	R10E11.11
487	III	10425676	T	G	missense_variant	MODERATE	prp-3
487	IV	191187	G	C	missense_variant	MODERATE	pnc-1
487	IV	1880960	G	A	downstream_gene_variant	MODIFIER	egl-4
487	IV	3229022	G	C	upstream_gene_variant	MODIFIER	Y67D8A.6
487	IV	4231083	A	T	upstream_gene_variant	MODIFIER	srbc-70
487	IV	6368400	G	A	upstream_gene_variant	MODIFIER	Y73B6BL.279
487	IV	9693381	C	T	upstream_gene_variant	MODIFIER	ZK1251.5
487	IV	13764542	G	A	5_prime_UTR_variant	MODIFIER	sorb-1
487	IV	14293884	G	A	upstream_gene_variant	MODIFIER	21ur-12569
487	I	2171290	A	G	upstream_gene_variant	MODIFIER	afd-1
487	I	4931041	A	T	upstream_gene_variant	MODIFIER	imb-1
487	I	5733160	G	A	splice_region_variant&intron_variant	LOW	F56H1.3
487	I	9003534	A	T	upstream_gene_variant	MODIFIER	F32H2.6
487	I	11049345	A	G	missense_variant	MODERATE	Y52B11A.10
487	I	12891011	G	A	intron_variant	MODIFIER	pad-1
487	II	359299	C	T	upstream_gene_variant	MODIFIER	C41D7.1
487	II	590802	T	A	upstream_gene_variant	MODIFIER	W08F4.19
487	II	3411350	G	T	upstream_gene_variant	MODIFIER	F18A12.2
487	II	4136595	C	T	upstream_gene_variant	MODIFIER	ast-1
487	II	4381669	C	A	upstream_gene_variant	MODIFIER	ntl-2
487	II	5796766	G	A	upstream_gene_variant	MODIFIER	msp-142
487	II	5835408	G	A	synonymous_variant	LOW	fzo-1
487	II	13944080	A	T	upstream_gene_variant	MODIFIER	W07G1.1
487	V	11119237	T	A	downstream_gene_variant	MODIFIER	math-33
487	V	11382002	G	A	upstream_gene_variant	MODIFIER	F55C10.9
487	V	16083872	A	G	upstream_gene_variant	MODIFIER	F22B8.9
487	V	18375810	G	T	upstream_gene_variant	MODIFIER	C08E8.t3
487	V	20128453	G	A	missense_variant	MODERATE	ssu-1
487	X	377599	C	T	missense_variant	MODERATE	R04A9.3
487	X	3231601	C	G	missense_variant	MODERATE	F28B4.3
487	X	4496280	T	A	synonymous_variant	LOW	dgk-2
487	X	6926697	A	T	missense_variant	MODERATE	F14B8.5
487	X	8482348	A	T	upstream_gene_variant	MODIFIER	T01B10.8
487	X	10718494	G	C	upstream_gene_variant	MODIFIER	T01C1.4
487	X	13880366	T	G	downstream_gene_variant	MODIFIER	T21H8.10
487	X	16316225	T	A	downstream_gene_variant	MODIFIER	twk-22
496	III	2784917	G	C	upstream_gene_variant	MODIFIER	Y71H2AM.5
496	III	2784918	A	G	upstream_gene_variant	MODIFIER	Y71H2AM.5
496	III	3035981	C	T	non_coding_transcript_exon_variant	MODIFIER	linc-143
496	III	7774859	G	A	3_prime_UTR_variant	MODIFIER	bath-15
496	III	7774860	C	A	3_prime_UTR_variant	MODIFIER	bath-15
496	III	7774866	C	T	3_prime_UTR_variant	MODIFIER	bath-15
496	III	7774869	G	T	3_prime_UTR_variant	MODIFIER	bath-15
496	III	7774871	A	T	3_prime_UTR_variant	MODIFIER	bath-15
496	III	11794759	A	T	upstream_gene_variant	MODIFIER	C24H11.2
496	IV	2560150	G	T	upstream_gene_variant	MODIFIER	Y69A2AR.49
496	IV	3742221	A	T	upstream_gene_variant	MODIFIER	nape-2
496	IV	4176131	A	G	missense_variant	MODERATE	rnp-3
496	IV	5496272	G	A	upstream_gene_variant	MODIFIER	21ur-8002
496	IV	6408501	A	C	upstream_gene_variant	MODIFIER	21ur-2182
496	IV	8005558	C	A	upstream_gene_variant	MODIFIER	rig-4
496	I	173697	G	A	missense_variant	MODERATE	F56C11.6
496	I	7847194	C	T	3_prime_UTR_variant	MODIFIER	F30F8.5
496	I	11325562	G	A	upstream_gene_variant	MODIFIER	H25P06.1
496	I	12075293	G	A	upstream_gene_variant	MODIFIER	Y47H10A.6
496	I	12312536	C	T	missense_variant	MODERATE	oac-36
496	I	12757631	C	T	upstream_gene_variant	MODIFIER	bath-35
496	II	789614	C	T	downstream_gene_variant	MODIFIER	F46F5.16
496	II	8281025	G	A	missense_variant	MODERATE	clec-142
496	II	10698158	A	T	upstream_gene_variant	MODIFIER	gbh-1
496	II	12073428	A	T	downstream_gene_variant	MODIFIER	Y17G7B.22
496	II	12745038	T	C	splice_acceptor_variant&intron_variant	HIGH	Y46G5A.6
496	II	12801775	T	G	3_prime_UTR_variant	MODIFIER	Y46G5A.18
496	V	6496909	T	A	upstream_gene_variant	MODIFIER	cpt-6
496	V	9188059	G	A	upstream_gene_variant	MODIFIER	C24B5.1
496	V	9379912	C	T	upstream_gene_variant	MODIFIER	E02C12.10
496	V	11168432	G	A	upstream_gene_variant	MODIFIER	srg-40
496	V	13465450	C	T	missense_variant	MODERATE	frm-10
496	V	15005150	G	A	missense_variant	MODERATE	T01C3.9
496	V	16880605	T	A	upstream_gene_variant	MODIFIER	F09C6.3
496	X	532837	C	T	upstream_gene_variant	MODIFIER	ugt-46
496	X	5171882	T	C	upstream_gene_variant	MODIFIER	21ur-13976
496	X	14679077	C	G	upstream_gene_variant	MODIFIER	C26G2.t1
421	III	3363188	C	A	3_prime_UTR_variant	MODIFIER	gei-1
421	III	3649427	T	A	upstream_gene_variant	MODIFIER	gsr-1
421	III	4604829	T	A	downstream_gene_variant	MODIFIER	mab-21
421	III	9499748	T	A	downstream_gene_variant	MODIFIER	ctr-9
421	III	11363870	T	A	upstream_gene_variant	MODIFIER	T28D6.14
421	IV	2529805	T	A	upstream_gene_variant	MODIFIER	Y69A2AR.40
421	IV	3943820	A	T	upstream_gene_variant	MODIFIER	clec-174
421	IV	4658363	A	G	upstream_gene_variant	MODIFIER	col-111
421	IV	8461860	C	A	synonymous_variant	LOW	str-176
421	IV	10438494	A	C	upstream_gene_variant	MODIFIER	F13B12.3
421	IV	11691544	A	G	upstream_gene_variant	MODIFIER	ZK792.5
421	IV	16105037	C	T	upstream_gene_variant	MODIFIER	21ur-589
421	I	529174	T	C	upstream_gene_variant	MODIFIER	Y65B4BL.8
421	I	551671	A	G	upstream_gene_variant	MODIFIER	Y65B4BR.11
421	I	551719	C	A	missense_variant	MODERATE	ptr-21
421	I	2831303	A	G	upstream_gene_variant	MODIFIER	pop-1
421	I	4203777	C	T	missense_variant	MODERATE	C18E3.3
421	I	9052522	G	A	upstream_gene_variant	MODIFIER	C31H5.5
421	I	10328541	A	T	upstream_gene_variant	MODIFIER	Y106G6G.2
421	I	10470809	T	A	upstream_gene_variant	MODIFIER	Y106G6H.13
421	I	10912628	T	A	upstream_gene_variant	MODIFIER	F49D11.6
421	I	12171667	A	T	upstream_gene_variant	MODIFIER	R05D7.3
421	II	449910	A	T	downstream_gene_variant	MODIFIER	C24H12.19
421	II	1530085	G	T	upstream_gene_variant	MODIFIER	Y51H7BR.7
421	II	3796379	G	A	synonymous_variant	LOW	Y8A9A.2
421	II	8713979	G	A	upstream_gene_variant	MODIFIER	srg-15
421	II	8982105	T	A	downstream_gene_variant	MODIFIER	C18E9.14
421	II	8999282	A	T	missense_variant	MODERATE	tdp-1
421	II	13455013	A	C	intron_variant	MODIFIER	pqn-27
421	II	14048982	A	C	intergenic_region	MODIFIER	daf-5-rpb-11
421	V	2824605	T	C	upstream_gene_variant	MODIFIER	srh-36
421	V	6201392	T	A	stop_gained	HIGH	ttn-1
421	V	7977622	C	T	missense_variant	MODERATE	let-413
421	V	9789657	G	T	5_prime_UTR_variant	MODIFIER	ztf-7
421	V	14896209	T	G	stop_gained	HIGH	mpst-3
421	V	16599922	G	T	upstream_gene_variant	MODIFIER	cpl-1
421	X	89628	C	T	upstream_gene_variant	MODIFIER	Y73B3A.25
421	X	855915	T	A	upstream_gene_variant	MODIFIER	igcm-1
421	X	874036	C	T	synonymous_variant	LOW	F56F10.1
421	X	3035997	C	A	synonymous_variant	LOW	M02F4.t2
421	X	3881147	C	A	upstream_gene_variant	MODIFIER	F47F2.10
421	X	6648191	G	T	missense_variant	MODERATE	C56E10.3
421	X	9719454	G	C	intron_variant	MODIFIER	him-4
421	X	10201261	G	A	downstream_gene_variant	MODIFIER	nucb-1
421	X	11353044	T	G	synonymous_variant	LOW	pgp-3
421	X	11353045	G	T	missense_variant	MODERATE	pgp-3
421	X	12205157	C	A	upstream_gene_variant	MODIFIER	C23H4.10
421	X	12205158	A	G	upstream_gene_variant	MODIFIER	C23H4.10
421	X	17015237	A	T	upstream_gene_variant	MODIFIER	F35B3.1
424	III	1277965	A	T	upstream_gene_variant	MODIFIER	fbxa-29
424	III	5263239	G	T	stop_gained	HIGH	C34E10.9
424	III	6049441	C	T	missense_variant	MODERATE	F40H6.5
424	III	8706274	A	T	missense_variant	MODERATE	B0303.16
424	III	13373754	A	C	upstream_gene_variant	MODIFIER	T03F6.9
424	IV	4242115	A	T	upstream_gene_variant	MODIFIER	linc-26
424	IV	10586107	T	C	upstream_gene_variant	MODIFIER	nkb-2
424	IV	11024461	G	A	missense_variant	MODERATE	alh-3
424	I	1365934	G	C	intron_variant	MODIFIER	Y92H12BL.5
424	I	1763385	T	A	upstream_gene_variant	MODIFIER	Y71G12B.8
424	I	6558829	A	C	upstream_gene_variant	MODIFIER	dad-1
424	I	12174292	A	T	upstream_gene_variant	MODIFIER	R05D7.3
424	II	622881	T	C	upstream_gene_variant	MODIFIER	arrd-1
424	II	622890	C	T	upstream_gene_variant	MODIFIER	arrd-1
424	II	2200955	A	T	downstream_gene_variant	MODIFIER	C33C12.1
424	II	2499264	A	G	upstream_gene_variant	MODIFIER	F59H5.4
424	II	8385571	A	C	upstream_gene_variant	MODIFIER	F49E12.9
424	II	12146829	G	A	synonymous_variant	LOW	Y57A10A.1
424	V	379965	C	G	upstream_gene_variant	MODIFIER	mltn-8
424	V	1497596	A	G	upstream_gene_variant	MODIFIER	sru-27
424	V	3502469	A	T	stop_gained	HIGH	C07G3.10
424	V	6635989	A	G	synonymous_variant	LOW	scd-2
424	V	10280951	A	C	upstream_gene_variant	MODIFIER	Y22F5A.9
424	V	11104263	C	A	upstream_gene_variant	MODIFIER	Y42A5A.6
424	V	18242434	G	A	3_prime_UTR_variant	MODIFIER	R10E8.1
424	X	784056	G	C	upstream_gene_variant	MODIFIER	attf-5
424	X	8087866	T	G	missense_variant	MODERATE	vem-1
424	X	8236834	G	C	upstream_gene_variant	MODIFIER	K02A6.3
424	X	10341809	A	G	3_prime_UTR_variant	MODIFIER	R07E3.7
424	X	14333756	C	T	splice_region_variant&intron_variant	LOW	sel-7
424	X	16534676	A	T	upstream_gene_variant	MODIFIER	T27B1.7
442	III	4337176	C	A	missense_variant	MODERATE	cdk-12
442	III	6027044	G	T	upstream_gene_variant	MODIFIER	21ur-14137
442	III	11224235	T	A	upstream_gene_variant	MODIFIER	Y47D3A.13
442	III	12062312	A	T	upstream_gene_variant	MODIFIER	arx-3
442	III	12317089	G	T	upstream_gene_variant	MODIFIER	Y75B8A.41
442	IV	4538310	A	T	upstream_gene_variant	MODIFIER	ZK185.7
442	IV	6054759	A	G	upstream_gene_variant	MODIFIER	21ur-6463
442	IV	6501382	G	A	upstream_gene_variant	MODIFIER	21ur-14671
442	IV	9922631	A	C	missense_variant	MODERATE	dur-1
442	IV	10859517	C	T	missense_variant	MODERATE	hars-1
442	IV	13808767	C	A	splice_region_variant&non_coding_transcript_exon_variant	LOW	21ur-630
442	IV	16530380	C	T	upstream_gene_variant	MODIFIER	Y51H4A.5
442	IV	17242566	C	T	upstream_gene_variant	MODIFIER	21ur-12562
442	I	3887577	T	A	upstream_gene_variant	MODIFIER	abf-2
442	I	5393435	C	A	upstream_gene_variant	MODIFIER	21ur-14736
442	I	5393436	A	G	upstream_gene_variant	MODIFIER	21ur-14736
442	I	5407738	T	A	upstream_gene_variant	MODIFIER	C24A11.11
442	I	5903940	A	G	missense_variant	MODERATE	stam-1
442	I	7015185	T	C	synonymous_variant	LOW	chd-1
442	I	7479031	C	T	upstream_gene_variant	MODIFIER	T28F4.1
442	I	8732540	G	C	missense_variant	MODERATE	C36B1.6
442	I	11154847	A	T	synonymous_variant	LOW	clec-98
442	I	11675944	G	T	5_prime_UTR_variant	MODIFIER	kpc-1
442	II	50228	C	G	upstream_gene_variant	MODIFIER	rpt-4
442	II	1788959	T	G	upstream_gene_variant	MODIFIER	C08F1.11
442	II	3775095	T	A	upstream_gene_variant	MODIFIER	T24E12.10
442	II	4636343	A	T	upstream_gene_variant	MODIFIER	che-10
442	II	5377702	C	T	upstream_gene_variant	MODIFIER	agt-2
442	II	7022241	G	A	upstream_gene_variant	MODIFIER	lst-5
442	II	7981714	T	G	upstream_gene_variant	MODIFIER	DH11.5
442	II	8214689	G	A	3_prime_UTR_variant	MODIFIER	M110.3
442	II	9187619	G	T	downstream_gene_variant	MODIFIER	twk-4
442	II	11924667	T	C	upstream_gene_variant	MODIFIER	Y17G7A.2
442	II	11924684	T	C	upstream_gene_variant	MODIFIER	Y17G7A.2
442	II	13697998	G	C	upstream_gene_variant	MODIFIER	rpoa-1
442	V	3629659	A	T	upstream_gene_variant	MODIFIER	F59B1.4
442	V	3900069	A	G	splice_region_variant&intron_variant	LOW	irld-22
442	V	11135479	C	A	upstream_gene_variant	MODIFIER	mir-268
442	V	13701042	C	G	stop_gained&splice_region_variant	HIGH	T01D3.1
442	V	15709450	C	A	3_prime_UTR_variant	MODIFIER	twk-34
442	V	16378757	T	A	upstream_gene_variant	MODIFIER	srv-34
442	V	16378758	T	G	upstream_gene_variant	MODIFIER	srv-34
442	V	17649788	A	C	missense_variant	MODERATE	fbxa-192
442	V	17749059	G	A	synonymous_variant	LOW	R12G8.1
442	V	17932251	A	G	missense_variant	MODERATE	E01B7.1
442	V	19025185	A	T	upstream_gene_variant	MODIFIER	Y39B6A.29
442	V	19254787	G	A	missense_variant	MODERATE	F21D9.4
442	X	4735196	A	T	downstream_gene_variant	MODIFIER	F55D10.8
442	X	7047139	G	T	upstream_gene_variant	MODIFIER	B0403.14
442	X	9140095	G	A	upstream_gene_variant	MODIFIER	B0563.16
442	X	10047786	C	T	upstream_gene_variant	MODIFIER	ZC374.2
442	X	10978764	A	G	splice_region_variant&intron_variant	LOW	pxn-2
442	X	12656669	C	T	upstream_gene_variant	MODIFIER	H36L18.2
442	X	16335426	C	G	missense_variant	MODERATE	taf-3
445	III	1487150	C	A	upstream_gene_variant	MODIFIER	Y82E9BR.18
445	III	2418248	G	A	upstream_gene_variant	MODIFIER	W04B5.5
445	III	2644146	T	G	upstream_gene_variant	MODIFIER	H19M22.6
445	III	4364986	C	T	upstream_gene_variant	MODIFIER	B0285.15
445	III	5965737	T	A	upstream_gene_variant	MODIFIER	F25B5.8
445	III	8201266	A	T	upstream_gene_variant	MODIFIER	unc-36
445	III	8932239	G	A	5_prime_UTR_variant	MODIFIER	arrd-15
445	IV	442338	G	T	upstream_gene_variant	MODIFIER	hum-8
445	IV	1787087	T	A	downstream_gene_variant	MODIFIER	Y38C1BA.5
445	IV	3660446	G	A	synonymous_variant	LOW	Y37E11AL.6
445	IV	3851158	C	A	upstream_gene_variant	MODIFIER	21ur-14856
445	IV	13866095	A	G	upstream_gene_variant	MODIFIER	vamp-8
445	IV	14070608	G	T	upstream_gene_variant	MODIFIER	lst-4
445	IV	16075082	C	A	upstream_gene_variant	MODIFIER	21ur-14636
445	IV	16337919	T	C	synonymous_variant	LOW	C35D6.13
445	I	6331479	A	T	downstream_gene_variant	MODIFIER	F26B1.1
445	I	6637083	G	A	upstream_gene_variant	MODIFIER	D2092.1
445	I	7715199	C	T	upstream_gene_variant	MODIFIER	F27D4.10
445	I	8045181	C	A	upstream_gene_variant	MODIFIER	scbp-2
445	I	8662698	C	T	synonymous_variant	LOW	mrt-1
445	I	14336886	C	T	downstream_gene_variant	MODIFIER	Y105E8A.1
445	I	14688983	G	A	intron_variant	MODIFIER	ttm-5
445	I	14952224	T	G	upstream_gene_variant	MODIFIER	ZK909.7
445	II	492354	T	G	upstream_gene_variant	MODIFIER	W07E6.7
445	II	1531447	G	C	upstream_gene_variant	MODIFIER	fbxb-43
445	II	4244293	C	A	upstream_gene_variant	MODIFIER	gpa-11
445	V	72808	A	T	intron_variant	MODIFIER	daam-1
445	V	1687262	C	T	upstream_gene_variant	MODIFIER	Y46H3C.4
445	V	2693295	T	G	missense_variant	MODERATE	Y45G12B.3
445	V	2961737	G	A	missense_variant	MODERATE	srw-138
445	V	4674712	C	T	upstream_gene_variant	MODIFIER	K03B4.9
445	V	6113410	T	A	upstream_gene_variant	MODIFIER	F17A9.4
445	V	6626708	C	G	upstream_gene_variant	MODIFIER	F44C4.9
445	V	8811007	C	A	downstream_gene_variant	MODIFIER	C01B7.11
445	V	9953400	G	A	splice_region_variant&synonymous_variant	LOW	mam-5
445	V	14978756	C	T	5_prime_UTR_variant	MODIFIER	F02D8.1
445	V	17199072	C	T	upstream_gene_variant	MODIFIER	Y68A4A.5
445	V	18249931	T	A	upstream_gene_variant	MODIFIER	R10E8.1
445	V	19511193	G	T	missense_variant	MODERATE	Y43F8B.19
445	V	19777160	C	A	missense_variant	MODERATE	fbxa-118
445	V	20139109	A	T	upstream_gene_variant	MODIFIER	Y113G7A.22
445	V	20687216	G	A	synonymous_variant	LOW	klf-2
445	X	334735	T	A	3_prime_UTR_variant	MODIFIER	C04E7.4
445	X	2308627	C	T	intron_variant	MODIFIER	hum-6
445	X	4196378	T	A	upstream_gene_variant	MODIFIER	F20B6.4
445	X	5690451	G	C	upstream_gene_variant	MODIFIER	W01C8.1
445	X	6314585	A	G	missense_variant	MODERATE	T10E10.3
445	X	6905491	T	A	upstream_gene_variant	MODIFIER	F14B8.t1
445	X	7026401	G	A	upstream_gene_variant	MODIFIER	flp-26
445	X	7138631	T	A	upstream_gene_variant	MODIFIER	clec-86
445	X	8465070	A	T	upstream_gene_variant	MODIFIER	F16F9.4
445	X	8475231	G	C	upstream_gene_variant	MODIFIER	mec-10
445	X	10883338	A	G	upstream_gene_variant	MODIFIER	T21E8.7
445	X	12579123	A	T	upstream_gene_variant	MODIFIER	T24D5.3
445	X	12793474	T	A	upstream_gene_variant	MODIFIER	abf-6
445	X	12860224	G	A	upstream_gene_variant	MODIFIER	T14G8.3
445	X	13669344	T	A	upstream_gene_variant	MODIFIER	C04A11.2
445	X	15226278	G	T	missense_variant	MODERATE	H03A11.2
445	X	16506435	C	A	upstream_gene_variant	MODIFIER	K05G3.t1
463	III	226500	G	A	upstream_gene_variant	MODIFIER	Y50D7A.15
463	III	2785072	G	A	upstream_gene_variant	MODIFIER	Y71H2AM.5
463	III	5620758	G	A	upstream_gene_variant	MODIFIER	C05D2.13
463	III	6138164	A	T	upstream_gene_variant	MODIFIER	mvk-1
463	III	6454252	T	A	upstream_gene_variant	MODIFIER	T26A5.6
463	III	10808061	C	A	upstream_gene_variant	MODIFIER	klp-7
463	III	11759760	A	T	upstream_gene_variant	MODIFIER	gbf-1
463	III	13493078	C	T	upstream_gene_variant	MODIFIER	twk-40
463	IV	1056768	A	T	upstream_gene_variant	MODIFIER	dcap-1
463	IV	6509779	G	A	upstream_gene_variant	MODIFIER	21ur-15194
463	IV	7235816	C	T	upstream_gene_variant	MODIFIER	D2024.14
463	IV	8221981	G	A	upstream_gene_variant	MODIFIER	ocr-2
463	IV	10171995	C	T	upstream_gene_variant	MODIFIER	K04D7.10
463	IV	11058798	C	T	upstream_gene_variant	MODIFIER	lin-3
463	IV	14995599	C	T	upstream_gene_variant	MODIFIER	21ur-6027
463	I	287415	A	T	upstream_gene_variant	MODIFIER	C53D5.1
463	I	2573486	C	A	downstream_gene_variant	MODIFIER	scrt-1
463	I	4022469	T	C	missense_variant	MODERATE	unc-73
463	I	7584848	C	T	missense_variant	MODERATE	D2030.12
463	I	9571862	C	T	upstream_gene_variant	MODIFIER	21ur-12607
463	I	11565422	C	A	upstream_gene_variant	MODIFIER	clec-101
463	I	14836466	T	A	upstream_gene_variant	MODIFIER	eva-1
463	II	3327698	C	A	upstream_gene_variant	MODIFIER	Y46D2A.2
463	II	7614023	C	T	upstream_gene_variant	MODIFIER	R07G3.7
463	II	10524956	G	C	upstream_gene_variant	MODIFIER	F59B10.5
463	II	14749265	G	A	downstream_gene_variant	MODIFIER	tac-1
463	V	8008851	T	G	missense_variant	MODERATE	Y97E10AR.4
463	V	15439656	T	C	upstream_gene_variant	MODIFIER	nspd-12
463	V	17304008	G	A	missense_variant	MODERATE	sri-70
463	V	19147228	T	A	upstream_gene_variant	MODIFIER	Y39B6A.81
463	V	20335922	C	T	upstream_gene_variant	MODIFIER	Y38H6A.5
463	X	796717	A	T	downstream_gene_variant	MODIFIER	attf-5
463	X	3543242	G	T	upstream_gene_variant	MODIFIER	rgs-7
463	X	4567052	G	T	upstream_gene_variant	MODIFIER	amt-1
463	X	8604726	C	G	upstream_gene_variant	MODIFIER	mir-799
463	X	9122706	G	A	stop_gained	HIGH	C25A11.10
463	X	10814492	T	C	upstream_gene_variant	MODIFIER	plc-1
469	III	3216280	C	T	splice_region_variant&intron_variant	LOW	frm-8
469	III	6392658	A	T	downstream_gene_variant	MODIFIER	let-716
469	III	6845959	C	T	missense_variant	MODERATE	ten-1
469	III	9385643	T	C	upstream_gene_variant	MODIFIER	C38C10.3
469	III	11008813	C	T	missense_variant	MODERATE	Y48A6B.3
469	III	12138288	A	T	upstream_gene_variant	MODIFIER	Y75B8A.46
469	IV	2132657	C	G	upstream_gene_variant	MODIFIER	grl-20
469	IV	2853429	G	A	upstream_gene_variant	MODIFIER	Y54G2A.49
469	IV	7015725	C	T	synonymous_variant	LOW	trxr-1
469	IV	9290360	G	A	upstream_gene_variant	MODIFIER	nhr-267
469	IV	12730407	A	G	upstream_gene_variant	MODIFIER	T23F6.7
469	IV	13626918	T	A	synonymous_variant	LOW	sru-21
469	IV	14751336	A	T	upstream_gene_variant	MODIFIER	21ur-7272
469	I	516674	C	A	upstream_gene_variant	MODIFIER	acs-13
469	I	1706084	C	A	upstream_gene_variant	MODIFIER	atg-5
469	I	3906635	A	T	upstream_gene_variant	MODIFIER	magu-3
469	I	5008330	T	C	upstream_gene_variant	MODIFIER	F54C1.8
469	I	13374898	C	T	upstream_gene_variant	MODIFIER	Y40B1A.5
469	II	6418011	G	T	upstream_gene_variant	MODIFIER	K03H9.14
469	II	11749147	C	A	upstream_gene_variant	MODIFIER	gpb-1
469	MtDNA	8674	C	T	missense_variant	MODERATE	ctc-1
469	V	3490151	A	T	upstream_gene_variant	MODIFIER	srbc-32
469	V	7860823	C	T	missense_variant	MODERATE	C37C3.17
469	V	10555541	G	T	upstream_gene_variant	MODIFIER	21ur-14682
469	V	11141856	G	T	missense_variant&splice_region_variant	MODERATE	folt-1
469	V	11551794	T	A	upstream_gene_variant	MODIFIER	srx-85
469	V	14440896	T	G	upstream_gene_variant	MODIFIER	F23B12.4
469	V	19228456	T	A	upstream_gene_variant	MODIFIER	str-81
469	X	5424255	G	T	stop_gained	HIGH	C41A3.1
469	X	7335047	A	C	missense_variant	MODERATE	atg-11
469	X	7341087	A	T	upstream_gene_variant	MODIFIER	C07D8.6
469	X	10660481	C	T	upstream_gene_variant	MODIFIER	F11A1.2
469	X	11207939	C	A	missense_variant	MODERATE	C34F6.5
469	X	13559439	G	A	upstream_gene_variant	MODIFIER	glb-20
469	X	13847410	G	A	downstream_gene_variant	MODIFIER	M03B6.1
472	III	1706124	T	A	upstream_gene_variant	MODIFIER	Y22D7AR.10
472	III	2023106	G	A	upstream_gene_variant	MODIFIER	ckr-2
472	III	2223382	C	T	missense_variant	MODERATE	srd-65
472	III	4359260	T	G	upstream_gene_variant	MODIFIER	B0285.t1
472	III	8890925	G	T	upstream_gene_variant	MODIFIER	ZK637.14
472	III	12582773	T	A	intergenic_region	MODIFIER	Y111B2A.9-Y111B2A.10
472	IV	1880710	A	T	downstream_gene_variant	MODIFIER	egl-4
472	IV	9823469	C	T	missense_variant	MODERATE	catp-6
472	IV	10050232	A	T	downstream_gene_variant	MODIFIER	frk-1
472	IV	13723094	G	A	upstream_gene_variant	MODIFIER	21ur-1580
472	IV	16818563	C	A	upstream_gene_variant	MODIFIER	Y116A8A.2
472	I	584626	A	T	upstream_gene_variant	MODIFIER	F56A6.5
472	I	828538	C	T	missense_variant	MODERATE	zfh-2
472	I	7212783	A	T	upstream_gene_variant	MODIFIER	C01H6.3
472	I	11015406	G	T	upstream_gene_variant	MODIFIER	Y52B11A.20
472	I	12308691	A	T	upstream_gene_variant	MODIFIER	oac-36
472	I	14051099	C	G	upstream_gene_variant	MODIFIER	Y71A12C.2
472	I	14874839	A	T	downstream_gene_variant	MODIFIER	F11C3.1
472	II	659054	G	A	splice_region_variant&intron_variant	LOW	sdz-24
472	II	2642834	T	C	missense_variant	MODERATE	F22E5.7
472	II	4781880	G	A	upstream_gene_variant	MODIFIER	nep-12
472	II	5068583	C	T	upstream_gene_variant	MODIFIER	C27A2.8
472	II	5263163	C	A	downstream_gene_variant	MODIFIER	C54A12.3
472	II	5899989	A	T	upstream_gene_variant	MODIFIER	F59G1.13
472	II	9750238	G	T	3_prime_UTR_variant	MODIFIER	nos-3
472	MtDNA	9687	G	T	missense_variant	MODERATE	ctc-2
472	V	4281809	G	A	upstream_gene_variant	MODIFIER	srt-20
472	V	10267404	G	T	upstream_gene_variant	MODIFIER	ric-4
472	V	11437475	A	C	upstream_gene_variant	MODIFIER	F57B7.8
472	V	12873049	C	G	upstream_gene_variant	MODIFIER	T07F10.3
472	V	14465545	T	A	upstream_gene_variant	MODIFIER	F08H9.3
472	V	18209333	T	C	upstream_gene_variant	MODIFIER	F16H6.7
472	X	651889	T	C	upstream_gene_variant	MODIFIER	T19D7.11
472	X	1112156	G	T	upstream_gene_variant	MODIFIER	C05D9.10
472	X	2881858	G	T	upstream_gene_variant	MODIFIER	F53B3.5
472	X	3177329	T	C	upstream_gene_variant	MODIFIER	F56E3.8
472	X	7119513	A	T	upstream_gene_variant	MODIFIER	hen-1
472	X	9558696	G	C	downstream_gene_variant	MODIFIER	F49E2.t1

### Sheet: PB306_indels
Line	CHROM	POS	REF	ALT	type	putative effect	Gene annotation
402	III	3494802	CT	C	upstream_gene_variant	MODIFIER	gly-14
402	III	4688832	GA	G	upstream_gene_variant	MODIFIER	clec-155
402	III	12281861	ATT	A	downstream_gene_variant	MODIFIER	mrp-8
402	IV	115536	AT	A	downstream_gene_variant	MODIFIER	F29C4.4
402	IV	1283227	AT	A	intergenic_region	MODIFIER	C09E9.1-plst-1
402	IV	11058232	A	AT	upstream_gene_variant	MODIFIER	F36H1.12
402	I	8596889	G	GA	upstream_gene_variant	MODIFIER	R05D11.4
402	I	11575251	TTTTTGAGTTA	T	upstream_gene_variant	MODIFIER	F15D3.5
402	II	4337238	G	GA	upstream_gene_variant	MODIFIER	athp-2
402	II	12202390	TA	T	upstream_gene_variant	MODIFIER	polg-1
402	II	14427937	G	GGGGGA	upstream_gene_variant	MODIFIER	plx-2
402	V	742673	TA	T	upstream_gene_variant	MODIFIER	srj-24
402	V	16379522	T	TCGAGAA	upstream_gene_variant	MODIFIER	srv-34
402	V	17468061	CCA	C	upstream_gene_variant	MODIFIER	srh-114
402	V	17468064	TACA	T	upstream_gene_variant	MODIFIER	srh-114
402	V	17468070	A	AT	upstream_gene_variant	MODIFIER	srh-114
402	V	17468073	G	GT	upstream_gene_variant	MODIFIER	srh-114
402	V	17468074	GCA	G	upstream_gene_variant	MODIFIER	srh-114
402	V	17468083	AG	A	upstream_gene_variant	MODIFIER	srh-114
402	V	19051913	TGAAAA	T	upstream_gene_variant	MODIFIER	asp-1
402	V	19051922	TGGG	T	upstream_gene_variant	MODIFIER	asp-1
402	V	19051931	TGTGGG	T	upstream_gene_variant	MODIFIER	asp-1
402	V	20339420	A	AT	upstream_gene_variant	MODIFIER	Y38H6A.5
402	X	54651	C	CT	upstream_gene_variant	MODIFIER	Y73B3A.23
402	X	2278175	CTTTGA	C	upstream_gene_variant	MODIFIER	AH9.4
402	X	2278190	A	AT	upstream_gene_variant	MODIFIER	AH9.4
402	X	2724495	AGT	A	frameshift_variant	HIGH	unc-2
402	X	3013492	G	GA	downstream_gene_variant	MODIFIER	Y48D7A.1
402	X	12977041	AT	A	upstream_gene_variant	MODIFIER	ppk-3
402	X	14252826	GA	G	upstream_gene_variant	MODIFIER	E02H4.6
403	IV	1728650	G	GT	upstream_gene_variant	MODIFIER	K08D12.7
403	IV	10835522	TCTA	T	upstream_gene_variant	MODIFIER	best-15
403	IV	12856876	TA	T	upstream_gene_variant	MODIFIER	gcy-18
403	I	3185564	AT	A	intron_variant	MODIFIER	Y54E10A.11
403	I	13304911	GA	G	upstream_gene_variant	MODIFIER	sepa-1
403	I	13374962	GAATTGCCGTTCGGCAAATCAGAA	G	upstream_gene_variant	MODIFIER	Y40B1A.5
403	II	4320067	AC	A	upstream_gene_variant	MODIFIER	srw-40
403	II	10506582	AT	A	upstream_gene_variant	MODIFIER	pqn-47
403	V	19782766	GA	G	upstream_gene_variant	MODIFIER	fbxa-194
403	V	19934468	G	GA	upstream_gene_variant	MODIFIER	Y60A3A.14
403	X	5794438	CGTTCGCCAAAA	C	frameshift_variant	HIGH	F46G11.1
406	III	2210647	C	CTGAAATTAGAATAATAACA	upstream_gene_variant	MODIFIER	C39B5.14
406	III	5433051	GA	G	intron_variant	MODIFIER	W03A5.4
406	III	9184268	AAACTTC	A	conservative_inframe_deletion	MODERATE	tax-4
406	III	12629522	C	CA	downstream_gene_variant	MODIFIER	Y111B2A.13
406	IV	3161314	CCCTTCCCCGAGAACT	C	upstream_gene_variant	MODIFIER	T23E1.5
406	IV	10951578	AT	A	upstream_gene_variant	MODIFIER	Y69E1A.1
406	I	2106512	GA	G	downstream_gene_variant	MODIFIER	Y37E3.19
406	I	6531058	AT	A	upstream_gene_variant	MODIFIER	T10E9.6
406	I	9190946	GT	G	intron_variant	MODIFIER	lim-9
406	I	14026598	T	TA	upstream_gene_variant	MODIFIER	ins-27
406	II	2751450	CA	C	upstream_gene_variant	MODIFIER	F29A7.5
406	II	14540609	CA	C	upstream_gene_variant	MODIFIER	clec-147
406	V	19488115	ATT	A	upstream_gene_variant	MODIFIER	Y43F8B.7
406	X	4596735	C	CGTTCCA	disruptive_inframe_insertion	MODERATE	spat-3
406	X	5391987	CA	C	upstream_gene_variant	MODIFIER	C03F11.6
406	X	8042543	GT	G	upstream_gene_variant	MODIFIER	C18A11.4
406	X	12905028	G	GA	upstream_gene_variant	MODIFIER	K02A4.15
410	III	738511	TA	T	upstream_gene_variant	MODIFIER	T17H7.1
410	III	5415016	G	GA	upstream_gene_variant	MODIFIER	grl-22
410	III	6542852	ATATCAT	A	upstream_gene_variant	MODIFIER	C09E7.5
410	III	11269893	C	CCA	upstream_gene_variant	MODIFIER	obr-1
410	III	11683975	TC	T	intron_variant	MODIFIER	crh-1
410	IV	1692688	GATA	G	upstream_gene_variant	MODIFIER	Y41D4B.28
410	IV	4709041	A	AT	upstream_gene_variant	MODIFIER	K08F11.8
410	IV	6391147	AT	A	upstream_gene_variant	MODIFIER	21ur-12358
410	IV	7091389	AGTT	A	splice_region_variant&intron_variant	LOW	deb-1
410	IV	8772270	GA	G	splice_region_variant&intron_variant	LOW	F20C5.6
410	IV	14705289	G	GT	upstream_gene_variant	MODIFIER	21ur-12359
410	I	2801586	CA	C	upstream_gene_variant	MODIFIER	W03D8.2
410	I	2995936	TTATATTAA	T	upstream_gene_variant	MODIFIER	supr-1
410	I	5028033	T	TC	upstream_gene_variant	MODIFIER	lfe-2
410	II	8260217	GT	G	upstream_gene_variant	MODIFIER	F35C11.12
410	II	9966313	GTTTCAAATTTTTAA	G	upstream_gene_variant	MODIFIER	R53.11
410	V	7784929	TGGA	T	upstream_gene_variant	MODIFIER	C26F1.1
410	V	14189130	T	TA	upstream_gene_variant	MODIFIER	trm-1
410	X	3081082	G	GT	upstream_gene_variant	MODIFIER	F52E4.10
410	X	4122598	G	GA	splice_region_variant&intron_variant	LOW	F09F9.4
414	IV	9791272	CT	C	upstream_gene_variant	MODIFIER	21ur-8989
414	IV	13892660	G	GT	3_prime_UTR_variant	MODIFIER	lin-66
414	IV	14884644	TA	T	upstream_gene_variant	MODIFIER	21ur-7632
414	I	1302552	TTTTTTTTTTG	T	upstream_gene_variant	MODIFIER	dapk-1
414	I	4532212	AT	A	intron_variant	MODIFIER	bet-1
414	I	6532434	G	GAAAAAAAAAGAAAAA	conservative_inframe_insertion	MODERATE	nuo-2
414	II	1614835	ACGGGGATCG	A	disruptive_inframe_deletion	MODERATE	fbxa-165
414	II	10558319	TGCC	T	upstream_gene_variant	MODIFIER	mnk-1
414	X	7700554	GA	G	upstream_gene_variant	MODIFIER	kvs-1
415	III	3478240	GTCAGTTTAAGGTAAAGTGCTGCTTAAAAGT	G	upstream_gene_variant	MODIFIER	C34C12.9
415	IV	15795467	A	AT	upstream_gene_variant	MODIFIER	21ur-15662
415	II	1127612	AT	A	upstream_gene_variant	MODIFIER	sut-1
415	II	5532594	CA	C	upstream_gene_variant	MODIFIER	C17C3.9
415	II	10426960	T	TAG	upstream_gene_variant	MODIFIER	E04D5.2
415	V	679827	T	TCTTTTTTTCAGATA	upstream_gene_variant	MODIFIER	fbxa-72
415	V	9041546	GA	G	upstream_gene_variant	MODIFIER	nhr-30
415	V	15156698	AGGCAGC	A	conservative_inframe_deletion	MODERATE	T09F5.t1
415	X	987244	TTAGCAATATC	T	frameshift_variant	HIGH	dgk-1
415	X	7016317	AT	A	upstream_gene_variant	MODIFIER	R173.5
419	III	10232632	G	GAGT	conservative_inframe_insertion	MODERATE	Y70G10A.2
419	I	14309018	AT	A	upstream_gene_variant	MODIFIER	F49B2.3
419	II	13063540	T	TCA	upstream_gene_variant	MODIFIER	F42G4.10
419	V	7594220	TGAC	T	disruptive_inframe_deletion	MODERATE	C50E3.5
419	V	16854839	G	GT	splice_donor_variant&intron_variant	HIGH	clec-27
420	III	6113222	ATTG	A	downstream_gene_variant	MODIFIER	nmt-1
420	III	6113226	AAAGACTGT	A	downstream_gene_variant	MODIFIER	nmt-1
420	III	6187655	AT	A	upstream_gene_variant	MODIFIER	nas-28
420	III	10502618	C	CT	upstream_gene_variant	MODIFIER	urm-1
420	IV	7832023	C	CA	upstream_gene_variant	MODIFIER	C06A6.4
420	IV	10599649	TC	T	upstream_gene_variant	MODIFIER	R09H10.1
420	IV	12761171	GA	G	upstream_gene_variant	MODIFIER	flp-9
420	IV	15625744	GT	G	upstream_gene_variant	MODIFIER	21ur-9187
420	I	520464	GT	G	5_prime_UTR_variant	MODIFIER	Y65B4BL.6
420	I	2475819	CAA	C	upstream_gene_variant	MODIFIER	Y74C10AL.2
420	I	11283649	TA	T	upstream_gene_variant	MODIFIER	madf-2
420	I	11613777	GA	G	upstream_gene_variant	MODIFIER	C17D12.7
420	II	2356762	GT	G	upstream_gene_variant	MODIFIER	F43C11.13
420	II	4730051	TG	T	upstream_gene_variant	MODIFIER	F10G7.10
420	II	8606209	AT	A	splice_region_variant&intron_variant	LOW	suf-1
420	V	7625146	G	GT	upstream_gene_variant	MODIFIER	C50E3.12
420	V	11693750	AT	A	upstream_gene_variant	MODIFIER	W05E10.1
420	V	20710135	CT	C	upstream_gene_variant	MODIFIER	Y44A6C.3
420	X	6742234	T	TAC	upstream_gene_variant	MODIFIER	mdl-1
420	X	10675134	CT	C	upstream_gene_variant	MODIFIER	F13E6.2
420	X	10802059	A	AAT	upstream_gene_variant	MODIFIER	F31B12.4
420	X	14556051	G	GT	upstream_gene_variant	MODIFIER	nhr-3
423	III	335165	AT	A	downstream_gene_variant	MODIFIER	Y50D7A.8
423	III	1401751	A	ACTCTTTCATTG	upstream_gene_variant	MODIFIER	Y82E9BR.23
423	III	1537255	CG	C	upstream_gene_variant	MODIFIER	snf-6
423	III	1537292	GA	G	upstream_gene_variant	MODIFIER	snf-6
423	III	2486627	T	TTC	upstream_gene_variant	MODIFIER	Y54F10AL.1
423	III	3999966	G	GA	upstream_gene_variant	MODIFIER	C36E8.11
423	IV	750156	CT	C	downstream_gene_variant	MODIFIER	Y55F3C.13
423	IV	2883984	A	AT	upstream_gene_variant	MODIFIER	dml-1
423	I	2634987	A	ACCC	upstream_gene_variant	MODIFIER	F40E3.7
423	I	8928401	GA	G	upstream_gene_variant	MODIFIER	tsp-15
423	I	11888401	TACCAGCAAAA	T	downstream_gene_variant	MODIFIER	dnj-27
423	I	11888413	TGAGC	T	downstream_gene_variant	MODIFIER	dnj-27
423	II	7671157	ATT	A	upstream_gene_variant	MODIFIER	lir-1
423	V	410724	AATACATGT	A	downstream_gene_variant	MODIFIER	nhr-252
423	V	2299729	T	TTTA	downstream_gene_variant	MODIFIER	nhr-115
423	V	2299799	CGACG	C	downstream_gene_variant	MODIFIER	nhr-226
423	V	8248087	TGC	T	upstream_gene_variant	MODIFIER	C16D9.5
423	V	10409597	AT	A	upstream_gene_variant	MODIFIER	F15H10.7
423	V	12016721	AT	A	upstream_gene_variant	MODIFIER	add-2
423	V	12731881	ATT	A	frameshift_variant	HIGH	dhs-21
423	V	18112064	GA	G	upstream_gene_variant	MODIFIER	Y37H2A.17
423	V	19604891	TA	T	upstream_gene_variant	MODIFIER	nlp-25
423	X	2883402	GT	G	upstream_gene_variant	MODIFIER	F53B3.5
423	X	14208987	TA	T	upstream_gene_variant	MODIFIER	K06G5.9
425	III	313809	GAAAATTTATTTTTGAAA	G	3_prime_UTR_variant	MODIFIER	Y50D7A.1
425	III	4701918	CG	C	upstream_gene_variant	MODIFIER	sel-13
425	III	4748916	TCCAGGACCAGGAGGTCCA	T	disruptive_inframe_deletion	MODERATE	col-89
425	IV	1471395	CA	C	downstream_gene_variant	MODIFIER	Y77E11A.t3
425	IV	15667475	C	CACATGCAA	upstream_gene_variant	MODIFIER	21ur-6036
425	I	3458391	TCTAAAAATGG	T	downstream_gene_variant	MODIFIER	Y47G6A.14
425	I	10805629	TA	T	upstream_gene_variant	MODIFIER	C35E7.9
425	I	14540504	GA	G	intron_variant	MODIFIER	zoo-1
425	II	11746166	G	GTTT	upstream_gene_variant	MODIFIER	F13D12.11
425	V	8682441	CT	C	upstream_gene_variant	MODIFIER	cln-3.3
425	V	13492601	CAA	C	upstream_gene_variant	MODIFIER	T10G3.3
425	X	8886079	T	TTTGA	upstream_gene_variant	MODIFIER	C06E2.12
425	X	11689660	CCTGG	C	upstream_gene_variant	MODIFIER	C44C10.7
425	X	11689667	TG	T	upstream_gene_variant	MODIFIER	C44C10.7
425	X	11689671	TTG	T	upstream_gene_variant	MODIFIER	C44C10.7
425	X	11689674	CTCTCGG	C	upstream_gene_variant	MODIFIER	C44C10.7
425	X	11689682	CTGTTTTGTCGTCTAGAGAAATATCT	C	upstream_gene_variant	MODIFIER	C44C10.7
426	III	3481076	AG	A	upstream_gene_variant	MODIFIER	C34C12.11
426	III	3860866	AAATTCGGCAAATTTGCCGAGCTCGGCT	A	upstream_gene_variant	MODIFIER	acs-19
426	III	3957988	TC	T	3_prime_UTR_variant	MODIFIER	F37A8.5
426	III	7534343	GT	G	upstream_gene_variant	MODIFIER	C07H6.16
426	III	8224852	GT	G	upstream_gene_variant	MODIFIER	C30A5.3
426	IV	9542316	T	TA	upstream_gene_variant	MODIFIER	F56H11.12
426	I	1288145	TAGG	T	downstream_gene_variant	MODIFIER	Y48G8AR.2
426	II	533594	T	TTTC	upstream_gene_variant	MODIFIER	T27A1.2
426	II	3781333	C	CA	upstream_gene_variant	MODIFIER	T24E12.11
426	V	4101247	ATGCTCC	A	upstream_gene_variant	MODIFIER	srj-40
426	V	5872013	A	AT	upstream_gene_variant	MODIFIER	F26F12.4
426	V	17495877	CA	C	frameshift_variant	HIGH	srh-118
426	V	17865849	CAAAACTCGAAATTTTACGTAG	C	intron_variant	MODIFIER	csn-1
426	V	20581840	C	CA	downstream_gene_variant	MODIFIER	clec-263
426	V	20888562	GT	G	downstream_gene_variant	MODIFIER	F25C8.6
426	X	8191867	AT	A	intron_variant	MODIFIER	C17H11.6
428	III	902277	TA	T	3_prime_UTR_variant	MODIFIER	F23H11.4
428	III	11410093	TA	T	upstream_gene_variant	MODIFIER	Y47D3B.19
428	III	12309468	CCCGCATTTTT	C	upstream_gene_variant	MODIFIER	Y75B8A.39
428	IV	10728369	TTATTCCCATGGTTAAGCGGGCTGGGCAGCGCGGGGAGGGCTGCG	T	upstream_gene_variant	MODIFIER	ZC168.2
428	I	246526	CT	C	downstream_gene_variant	MODIFIER	Y48G1BM.2
428	I	1457077	A	AC	upstream_gene_variant	MODIFIER	gst-25
428	I	2375820	CT	C	upstream_gene_variant	MODIFIER	Y39G10AR.27
428	I	10166983	C	CT	upstream_gene_variant	MODIFIER	fkh-10
428	I	12930088	T	TA	upstream_gene_variant	MODIFIER	Y18D10A.22
428	II	741413	CT	C	upstream_gene_variant	MODIFIER	C08G5.1
428	V	11146564	CTAAACATCAGGAAAAAAAT	C	upstream_gene_variant	MODIFIER	C06H2.7
428	V	13713559	AT	A	upstream_gene_variant	MODIFIER	21ur-13168
428	X	7045053	GT	G	upstream_gene_variant	MODIFIER	B0403.14
428	X	7538761	CA	C	upstream_gene_variant	MODIFIER	dpy-7
428	X	16099350	TCA	T	upstream_gene_variant	MODIFIER	ZK1073.2
428	X	16579098	TATTACTCTGGCATAGTCTCTTGTTGGC	T	upstream_gene_variant	MODIFIER	K08B5.6
429	III	1868350	CGA	C	upstream_gene_variant	MODIFIER	Y39A3CR.3
429	III	1868353	CG	C	upstream_gene_variant	MODIFIER	Y39A3CR.3
429	IV	243088	G	GT	upstream_gene_variant	MODIFIER	fnta-1
429	IV	612500	AT	A	upstream_gene_variant	MODIFIER	C18H7.1
429	IV	843716	AT	A	upstream_gene_variant	MODIFIER	Y55F3BR.7
429	IV	1064831	TCCGCGCGGA	T	upstream_gene_variant	MODIFIER	Y55F3AM.14
429	IV	1064842	C	CA	upstream_gene_variant	MODIFIER	Y55F3AM.14
429	IV	1201288	AT	A	downstream_gene_variant	MODIFIER	dsl-2
429	IV	6850911	GGTCA	G	upstream_gene_variant	MODIFIER	21ur-7565
429	IV	16493593	TA	T	splice_region_variant&intron_variant	LOW	Y51H4A.2
429	I	3141434	A	AT	upstream_gene_variant	MODIFIER	K09H9.8
429	I	6870889	CGA	C	frameshift_variant	HIGH	T21G5.2
429	I	6870892	TTTTTCACCAG	T	frameshift_variant	HIGH	T21G5.2
429	I	11006962	GCTCAGA	G	upstream_gene_variant	MODIFIER	Y52B11A.4
429	II	6232801	C	CA	upstream_gene_variant	MODIFIER	C30B5.13
429	II	6596592	AT	A	upstream_gene_variant	MODIFIER	C56C10.9
429	II	9854135	TATCGA	T	frameshift_variant	HIGH	chil-4
429	II	9854144	TTTA	T	disruptive_inframe_deletion	MODERATE	chil-4
429	II	13256145	CACTT	C	upstream_gene_variant	MODIFIER	Y48C3A.1
429	V	13536041	TA	T	upstream_gene_variant	MODIFIER	frpr-5
429	V	19722504	GTTCTGAAGTTCCTGGAACATAAAAAAATT	G	upstream_gene_variant	MODIFIER	Y116F11A.8
429	X	1920056	A	AT	downstream_gene_variant	MODIFIER	rgs-9
429	X	1920068	ACCTCTG	A	downstream_gene_variant	MODIFIER	rgs-9
429	X	15355538	ACTCTGTTCG	A	conservative_inframe_deletion	MODERATE	C33A11.1
429	X	15776922	CCTGAGTTCATGAACA	C	upstream_gene_variant	MODIFIER	Y7A5A.2
429	X	17243126	GTGTT	G	upstream_gene_variant	MODIFIER	21ur-13122
430	III	5463133	AT	A	upstream_gene_variant	MODIFIER	F48E8.2
430	III	6485028	TA	T	upstream_gene_variant	MODIFIER	rpt-3
430	III	13745637	GT	G	upstream_gene_variant	MODIFIER	linc-99
430	IV	1752192	GTCGAA	G	upstream_gene_variant	MODIFIER	Y41D4A.3
430	IV	14309064	CT	C	upstream_gene_variant	MODIFIER	21ur-2884
430	I	10721678	AATGAAT	A	upstream_gene_variant	MODIFIER	B0205.1
430	I	14117366	G	GTATATACACACAATA	conservative_inframe_insertion	MODERATE	Y63D3A.8
430	II	11116899	A	AT	downstream_gene_variant	MODIFIER	W10C6.2
430	II	15176962	T	TAGCAAGGGTCTACAAAA	frameshift_variant&stop_gained	HIGH	Y53F4B.36
430	V	774764	A	AT	3_prime_UTR_variant	MODIFIER	sti-1
430	V	1181022	A	ATACG	upstream_gene_variant	MODIFIER	Y50D4A.8
430	V	4676390	TTTTTG	T	upstream_gene_variant	MODIFIER	K03B4.9
430	V	9748520	ACGTGTG	A	disruptive_inframe_deletion	MODERATE	F58E6.13
430	X	751668	C	CA	downstream_gene_variant	MODIFIER	C02H7.4
430	X	1881024	GGGT	G	upstream_gene_variant	MODIFIER	Y59E1B.t2
430	X	7616272	T	TATAC	upstream_gene_variant	MODIFIER	21ur-13607
430	X	13563918	T	TA	upstream_gene_variant	MODIFIER	R01E6.10
432	III	1665809	CA	C	upstream_gene_variant	MODIFIER	Y22D7AL.16
432	IV	10728882	AT	A	downstream_gene_variant	MODIFIER	orc-5
432	IV	16480736	AATTTAAAAATATCTT	A	upstream_gene_variant	MODIFIER	Y51H4A.1
432	I	2298933	A	AT	upstream_gene_variant	MODIFIER	epg-2
432	I	2785575	C	CA	upstream_gene_variant	MODIFIER	Y71F9B.15
432	I	3447136	GTGC	G	upstream_gene_variant	MODIFIER	Y47G6A.13
432	I	3447142	GCGCGC	G	upstream_gene_variant	MODIFIER	Y47G6A.13
432	I	3447154	GAGAAAT	G	upstream_gene_variant	MODIFIER	Y47G6A.13
432	I	3447164	AGAT	A	upstream_gene_variant	MODIFIER	Y47G6A.13
432	I	4477559	A	AT	upstream_gene_variant	MODIFIER	gcy-28
432	I	10129943	CA	C	3_prime_UTR_variant	MODIFIER	Y106G6D.7
432	I	12157001	T	TA	upstream_gene_variant	MODIFIER	sri-15
432	II	10308629	CA	C	frameshift_variant	HIGH	gcy-4
432	II	12530877	GC	G	upstream_gene_variant	MODIFIER	srx-120
432	II	12590414	TA	T	intron_variant	MODIFIER	ceh-100
432	V	2594366	TC	T	downstream_gene_variant	MODIFIER	C29G2.2
432	V	3903707	AT	A	upstream_gene_variant	MODIFIER	irld-22
432	V	7506436	GAAGATTGC	G	frameshift_variant	HIGH	C04F2.t1
432	V	8319929	ATGTC	A	upstream_gene_variant	MODIFIER	W02D7.1
432	V	13206289	TA	T	upstream_gene_variant	MODIFIER	col-160
432	X	14728647	A	AC	upstream_gene_variant	MODIFIER	F33C8.4
432	X	14728648	T	TAATTTGTCATGTGTTCTAG	upstream_gene_variant	MODIFIER	F33C8.4
432	X	15460235	GT	G	upstream_gene_variant	MODIFIER	sprr-1
435	III	5761651	AGCATC	A	upstream_gene_variant	MODIFIER	B0244.t1
435	III	12178031	AT	A	upstream_gene_variant	MODIFIER	gly-11
435	III	12234588	AT	A	splice_region_variant&intron_variant	LOW	grl-15
435	IV	1624503	AACTACAC	A	upstream_gene_variant	MODIFIER	nhr-146
435	IV	2639385	AT	A	upstream_gene_variant	MODIFIER	Y69A2AR.41
435	IV	10104345	A	AT	downstream_gene_variant	MODIFIER	egl-38
435	IV	16686121	TTTGAAATAACAAG	T	upstream_gene_variant	MODIFIER	Y51H4A.20
435	I	270392	ACC	A	downstream_gene_variant	MODIFIER	21ur-15400
435	I	9278480	GA	G	upstream_gene_variant	MODIFIER	F14B4.2
435	I	11927022	GAA	G	upstream_gene_variant	MODIFIER	fdps-1
435	I	12536300	CTTGCAGAAAAACGTGCAAAA	C	frameshift_variant&splice_acceptor_variant&splice_region_variant&intron_variant	HIGH	hmg-20
435	I	13968490	GGATTTTCATA	G	upstream_gene_variant	MODIFIER	Y71A12B.14
435	II	7106638	TTC	T	splice_region_variant&intron_variant	LOW	F10E7.9
435	V	5779445	CGAT	C	disruptive_inframe_deletion	MODERATE	F44E7.5
435	V	16339259	AGCCTACAAGGCCTACAAT	A	upstream_gene_variant	MODIFIER	F57G8.t4
435	X	9936017	T	TA	upstream_gene_variant	MODIFIER	nra-3
435	X	16481742	G	GATTGAAAAAAGTTA	upstream_gene_variant	MODIFIER	21ur-14875
436	IV	3122271	T	TA	intron_variant	MODIFIER	mca-3
436	IV	8437899	A	ATTCATCT	3_prime_UTR_variant	MODIFIER	T26A8.1
436	IV	8437902	T	TCATTC	3_prime_UTR_variant	MODIFIER	T26A8.1
436	IV	9070378	CA	C	upstream_gene_variant	MODIFIER	mppb-1
436	IV	16779185	TGCTC	T	frameshift_variant	HIGH	Y43D4A.5
436	I	10774582	TTTCGATTA	T	upstream_gene_variant	MODIFIER	R13H8.5
436	I	14464485	A	AT	upstream_gene_variant	MODIFIER	Y105E8A.13
436	II	4174715	G	GT	upstream_gene_variant	MODIFIER	R03H10.5
436	II	6739887	T	TAAAAA	frameshift_variant	HIGH	T14B4.1
436	II	10839919	C	CA	upstream_gene_variant	MODIFIER	M106.6
436	V	20032496	CG	C	downstream_gene_variant	MODIFIER	Y113G7A.19
437	III	494321	CA	C	upstream_gene_variant	MODIFIER	F30H5.7
437	III	5018178	T	TA	upstream_gene_variant	MODIFIER	larp-1
437	III	7329417	ATTATC	A	splice_region_variant&intron_variant	LOW	F56C9.11
437	III	10714045	AT	A	upstream_gene_variant	MODIFIER	W09D10.5
437	IV	1644984	GT	G	upstream_gene_variant	MODIFIER	nhr-274
437	IV	7982255	TGGCTGGACGACATCCAGC	T	upstream_gene_variant	MODIFIER	arf-3
437	IV	9584239	ATTTTACCAACTAAAATATATTT	A	upstream_gene_variant	MODIFIER	npr-2
437	I	2273523	C	CT	upstream_gene_variant	MODIFIER	abt-2
437	II	3275288	G	GGGGA	upstream_gene_variant	MODIFIER	F02E11.3
437	II	3331830	AATT	A	upstream_gene_variant	MODIFIER	Y46D2A.3
437	II	3331963	TGGTAG	T	frameshift_variant&splice_donor_variant&splice_region_variant&intron_variant	HIGH	irld-27
437	II	12257454	TAAAA	T	3_prime_UTR_variant	MODIFIER	Y57A10A.10
437	V	1390506	G	GA	downstream_gene_variant	MODIFIER	Y75B7AR.1
437	V	6918021	CA	C	upstream_gene_variant	MODIFIER	K11C4.9
437	V	19386158	G	GTT	downstream_gene_variant	MODIFIER	srw-84
437	X	9220691	G	GT	upstream_gene_variant	MODIFIER	C35B8.6
437	X	13415590	TA	T	upstream_gene_variant	MODIFIER	C29F7.8
440	III	4944688	GA	G	upstream_gene_variant	MODIFIER	C26E6.14
440	IV	71513	ATTTTCT	A	upstream_gene_variant	MODIFIER	T05C7.8
440	IV	5173188	GA	G	upstream_gene_variant	MODIFIER	21ur-270
440	IV	5670179	GA	G	upstream_gene_variant	MODIFIER	T19E7.22
440	IV	15979935	G	GT	upstream_gene_variant	MODIFIER	21ur-1905
440	II	12717421	GT	G	intron_variant	MODIFIER	tbc-17
440	V	18960767	CA	C	upstream_gene_variant	MODIFIER	Y80D3A.9
440	V	19395401	C	CTA	upstream_gene_variant	MODIFIER	C25F9.t3
440	V	19492493	T	TTA	upstream_gene_variant	MODIFIER	Y43F8B.6
440	V	20206712	AGTG	A	disruptive_inframe_deletion	MODERATE	srbc-34
440	X	397240	TA	T	upstream_gene_variant	MODIFIER	R04A9.7
440	X	1310719	TA	T	upstream_gene_variant	MODIFIER	C52B11.6
440	X	6418075	GCATCGCGTCTGAATATGTCTGAATA	G	upstream_gene_variant	MODIFIER	T22E5.6
443	III	10898961	TAAAAAATTAAA	T	upstream_gene_variant	MODIFIER	unc-119
443	III	13243504	G	GGT	upstream_gene_variant	MODIFIER	Y43F4A.3
443	III	13243506	CAG	C	upstream_gene_variant	MODIFIER	Y43F4A.3
443	III	13243523	G	GTT	upstream_gene_variant	MODIFIER	Y43F4A.3
443	III	13243525	CAG	C	upstream_gene_variant	MODIFIER	Y43F4A.3
443	I	13819865	AC	A	frameshift_variant	HIGH	W09G3.6
443	I	14975707	GA	G	intron_variant	MODIFIER	ZK337.2
443	II	13854689	TA	T	downstream_gene_variant	MODIFIER	F08G2.11
443	V	10701138	A	AC	upstream_gene_variant	MODIFIER	pph-1
443	V	18185056	GT	G	upstream_gene_variant	MODIFIER	C31G12.3
443	X	1896937	GGCAGAT	G	conservative_inframe_deletion	MODERATE	B0294.1
443	X	2124633	G	GT	upstream_gene_variant	MODIFIER	gpa-5
443	X	3509076	GC	G	upstream_gene_variant	MODIFIER	sox-4
443	X	15994886	C	CA	downstream_gene_variant	MODIFIER	C09G1.6
443	X	16797281	CA	C	upstream_gene_variant	MODIFIER	got-1.2
449	IV	1251381	TTA	T	5_prime_UTR_variant	MODIFIER	clec-166
449	IV	11199260	AT	A	upstream_gene_variant	MODIFIER	R07H5.16
449	IV	14132430	GA	G	upstream_gene_variant	MODIFIER	H12I19.115
449	IV	15996333	A	AT	upstream_gene_variant	MODIFIER	21ur-9540
449	I	12473564	CTGAGTTTCCGGATAGAGGAATATCATCTCATTGTATA	C	upstream_gene_variant	MODIFIER	T27F6.1
449	II	3962093	A	AT	upstream_gene_variant	MODIFIER	sea-2
449	V	4618112	T	TA	upstream_gene_variant	MODIFIER	Y61A9LA.10
449	V	10589372	A	AT	upstream_gene_variant	MODIFIER	srg-32
449	V	16012523	AAATAT	A	upstream_gene_variant	MODIFIER	str-231
449	X	5737163	T	TA	upstream_gene_variant	MODIFIER	C41G11.10
449	X	8359837	A	AAG	upstream_gene_variant	MODIFIER	F40B5.6
449	X	14089263	T	TA	upstream_gene_variant	MODIFIER	C33G3.6
449	X	16391989	AT	A	upstream_gene_variant	MODIFIER	let-2
450	III	4267233	T	TTAAATTTTAAAATTTATTC	upstream_gene_variant	MODIFIER	T08A11.1
450	IV	197748	A	AT	downstream_gene_variant	MODIFIER	Y38C1AA.12
450	IV	2743290	T	TA	downstream_gene_variant	MODIFIER	Y94H6A.t1
450	IV	3182364	TCTCATACCTAGGTGCCTAC	T	downstream_gene_variant	MODIFIER	Y67D8B.2
450	IV	13554508	CA	C	upstream_gene_variant	MODIFIER	21ur-9641
450	IV	14120506	C	CA	upstream_gene_variant	MODIFIER	nkcc-1
450	I	10967026	C	CA	upstream_gene_variant	MODIFIER	spe-38
450	X	2605540	AT	A	upstream_gene_variant	MODIFIER	T03G6.1
450	X	16872368	G	GT	upstream_gene_variant	MODIFIER	aakg-2
455	III	2069651	TG	T	upstream_gene_variant	MODIFIER	Y39A3A.3
455	III	10951664	A	AT	downstream_gene_variant	MODIFIER	strd-1
455	IV	3675443	G	GT	downstream_gene_variant	MODIFIER	Y37E11AL.15
455	I	45213	GT	G	upstream_gene_variant	MODIFIER	Y48G1C.12
455	I	1646787	GC	G	downstream_gene_variant	MODIFIER	Y73E7A.8
455	I	7949906	GAA	G	upstream_gene_variant	MODIFIER	T22C1.15
455	I	8424386	C	CA	downstream_gene_variant	MODIFIER	F02E9.5
455	I	14388900	TGG	T	upstream_gene_variant	MODIFIER	unc-95
455	I	14388903	TTA	T	upstream_gene_variant	MODIFIER	unc-95
455	II	9244611	CT	C	downstream_gene_variant	MODIFIER	T26C5.5
455	II	10653313	G	GT	upstream_gene_variant	MODIFIER	nphp-1
455	II	11895582	AT	A	upstream_gene_variant	MODIFIER	ZK930.15
455	V	3119478	CA	C	upstream_gene_variant	MODIFIER	str-242
455	V	5017811	CCCGG	C	upstream_gene_variant	MODIFIER	srr-4
455	V	7103714	GA	G	frameshift_variant	HIGH	odr-2
455	V	18954929	TGTGAAA	T	downstream_gene_variant	MODIFIER	ztf-20
455	X	3704958	TA	T	upstream_gene_variant	MODIFIER	C01C4.6
455	X	9748791	GCAGA	G	frameshift_variant	HIGH	him-4
456	III	4364014	CA	C	upstream_gene_variant	MODIFIER	B0285.15
456	III	6218894	CA	C	upstream_gene_variant	MODIFIER	C23G10.10
456	III	9432853	CGCTCGTTTACTATCGAACG	C	upstream_gene_variant	MODIFIER	cpar-1
456	IV	14644885	TA	T	upstream_gene_variant	MODIFIER	21ur-2858
456	IV	15968899	AAATGAAATGT	A	upstream_gene_variant	MODIFIER	21ur-876
456	I	10042175	C	CA	upstream_gene_variant	MODIFIER	F10G8.12
456	II	545720	T	TA	upstream_gene_variant	MODIFIER	mlt-10
456	V	17225863	AAGC	A	disruptive_inframe_deletion	MODERATE	srh-112
456	X	1243818	AT	A	upstream_gene_variant	MODIFIER	C25G6.3
456	X	4198807	TA	T	3_prime_UTR_variant	MODIFIER	F20B6.5
457	III	9072374	ACTTG	A	upstream_gene_variant	MODIFIER	lin-12
457	IV	16697812	GT	G	upstream_gene_variant	MODIFIER	21ur-10588
457	I	8140081	CCA	C	frameshift_variant&splice_region_variant	HIGH	del-4
457	I	13865977	T	TA	intron_variant	MODIFIER	taf-1
457	II	969719	CT	C	upstream_gene_variant	MODIFIER	fbxc-18
457	II	7016106	A	AT	upstream_gene_variant	MODIFIER	sqv-7
457	V	9414942	TA	T	upstream_gene_variant	MODIFIER	F36D4.t1
457	V	16067309	G	GA	upstream_gene_variant	MODIFIER	F14H3.14
457	V	16476570	AGATT	A	upstream_gene_variant	MODIFIER	21ur-15494
458	III	907664	TC	T	upstream_gene_variant	MODIFIER	F23H11.4
458	III	12607891	AG	A	upstream_gene_variant	MODIFIER	Y111B2A.12
458	IV	665487	C	CT	upstream_gene_variant	MODIFIER	K11H12.7
458	IV	14243605	GT	G	upstream_gene_variant	MODIFIER	Y64G10A.1
458	I	12925823	C	CA	upstream_gene_variant	MODIFIER	Y18D10A.21
458	I	14100482	AT	A	upstream_gene_variant	MODIFIER	fbxb-100
458	II	282203	GA	G	upstream_gene_variant	MODIFIER	B0432.8
458	II	3929558	A	AAC	upstream_gene_variant	MODIFIER	F53C3.13
458	II	10073262	GAAT	G	upstream_gene_variant	MODIFIER	C18D1.17
458	V	11862202	G	GT	3_prime_UTR_variant	MODIFIER	R13H4.5
458	X	1092750	AT	A	upstream_gene_variant	MODIFIER	K03E6.7
458	X	3581042	GT	G	upstream_gene_variant	MODIFIER	T27A10.10
458	X	3902022	TCTGGTGCGTCTGCTTGCCA	T	upstream_gene_variant	MODIFIER	sup-12
458	X	14526028	A	AT	upstream_gene_variant	MODIFIER	nspc-17
461	III	3052851	C	CTA	upstream_gene_variant	MODIFIER	Y55D5A.9
461	III	4392853	CA	C	upstream_gene_variant	MODIFIER	R07E5.4
461	III	5146176	GGA	G	downstream_gene_variant	MODIFIER	21ur-15343
461	III	8192397	AGAATAATG	A	frameshift_variant	HIGH	C50C3.1
461	IV	403904	CTCGGCAAAT	C	downstream_gene_variant	MODIFIER	T07A9.8
461	IV	4261596	CATTTCG	C	upstream_gene_variant	MODIFIER	linc-114
461	IV	4491268	TAG	T	upstream_gene_variant	MODIFIER	ZK180.12
461	IV	15256722	TG	T	upstream_gene_variant	MODIFIER	srj-42
461	I	3799533	A	AT	upstream_gene_variant	MODIFIER	C32E8.9
461	I	7333708	T	TA	non_coding_transcript_exon_variant	MODIFIER	linc-149
461	I	10928533	TA	T	upstream_gene_variant	MODIFIER	F49D11.7
461	II	2972185	GA	G	upstream_gene_variant	MODIFIER	K08A2.13
461	II	9604726	TCTAC	T	downstream_gene_variant	MODIFIER	T15H9.6
461	II	9604733	A	AT	downstream_gene_variant	MODIFIER	T15H9.6
461	II	13121909	GT	G	3_prime_UTR_variant	MODIFIER	gfm-1
461	II	15189324	A	ACT	upstream_gene_variant	MODIFIER	gst-35
461	II	15189325	A	ATTT	upstream_gene_variant	MODIFIER	gst-35
461	X	1961832	TC	T	upstream_gene_variant	MODIFIER	21ur-14662
461	X	9046423	GA	G	splice_region_variant&intron_variant	LOW	F47E1.3
461	X	16995391	AT	A	upstream_gene_variant	MODIFIER	K02H8.6
461	X	17578545	G	GAAT	downstream_gene_variant	MODIFIER	F39B3.3
462	III	5646927	CT	C	upstream_gene_variant	MODIFIER	ckk-1
462	III	7981436	A	AGGC	disruptive_inframe_insertion	MODERATE	clp-1
462	III	12451915	ACGCGCAAG	A	downstream_gene_variant	MODIFIER	scav-3
462	IV	15455573	T	TG	upstream_gene_variant	MODIFIER	Y73F8A.24
462	I	10836102	ATT	A	upstream_gene_variant	MODIFIER	C35E7.3
462	I	13290635	AT	A	upstream_gene_variant	MODIFIER	M01E5.3
462	II	4935390	A	ACC	upstream_gene_variant	MODIFIER	gst-30
462	II	14916413	G	GT	upstream_gene_variant	MODIFIER	pde-3
462	V	1483612	G	GA	3_prime_UTR_variant	MODIFIER	C38C3.4
462	V	1682756	T	TA	upstream_gene_variant	MODIFIER	srw-98
462	V	3800941	ACCGGAGGAT	A	disruptive_inframe_deletion	MODERATE	cyp-33C8
462	V	9934821	T	TTGTAACAATCTATTTTTCG	upstream_gene_variant	MODIFIER	T07C12.12
462	V	16413168	TGAC	T	upstream_gene_variant	MODIFIER	F26D2.8
462	V	19390968	CG	C	upstream_gene_variant	MODIFIER	Y43F8A.5
462	X	10484024	C	CAATGAACG	upstream_gene_variant	MODIFIER	C33D3.6
466	IV	6897583	A	AT	3_prime_UTR_variant	MODIFIER	T05A12.4
466	IV	9069880	AT	A	upstream_gene_variant	MODIFIER	21ur-13434
466	I	2190600	A	AAG	upstream_gene_variant	MODIFIER	afd-1
466	I	7064838	GT	G	upstream_gene_variant	MODIFIER	W01A8.10
466	I	11364376	CA	C	3_prime_UTR_variant	MODIFIER	F56G4.6
466	I	14719613	GCCATTTTTAGTGAAAAATGGT	G	downstream_gene_variant	MODIFIER	Y54E5A.7
466	II	468695	A	AT	upstream_gene_variant	MODIFIER	nfyb-1
466	II	7320460	CAGCAACTGAAAATTTAGTTGTTTTTATTTATTTTT	C	frameshift_variant&splice_acceptor_variant&splice_region_variant&intron_variant	HIGH	F21D12.3
466	V	4160103	C	CT	upstream_gene_variant	MODIFIER	Y45G5AM.5
466	V	5746262	T	TA	upstream_gene_variant	MODIFIER	K09H11.1
466	V	8269722	AT	A	upstream_gene_variant	MODIFIER	F21F8.5
466	V	9320734	TGCTGAATC	T	frameshift_variant	HIGH	kvs-3
466	X	1645686	T	TG	upstream_gene_variant	MODIFIER	ZK380.3
466	X	7168833	AT	A	upstream_gene_variant	MODIFIER	F43E12.5
466	X	8555436	TA	T	upstream_gene_variant	MODIFIER	utx-1
466	X	13050286	C	CA	upstream_gene_variant	MODIFIER	C53C7.t2
466	X	14485492	TA	T	frameshift_variant	HIGH	M163.8
468	III	966442	CTGACCTGCCA	C	downstream_gene_variant	MODIFIER	fbxa-51
468	III	3786600	T	TAG	upstream_gene_variant	MODIFIER	T24A11.10
468	IV	6096296	CAT	C	upstream_gene_variant	MODIFIER	K08B4.7
468	I	177130	CATGTTTATA	C	upstream_gene_variant	MODIFIER	F56C11.5
468	I	8894150	CT	C	upstream_gene_variant	MODIFIER	F55H12.4
468	II	495851	TA	T	upstream_gene_variant	MODIFIER	W07E6.3
468	II	495856	A	AAGC	upstream_gene_variant	MODIFIER	W07E6.3
468	II	495860	A	AGT	upstream_gene_variant	MODIFIER	W07E6.3
468	II	495862	A	ACCCAG	upstream_gene_variant	MODIFIER	W07E6.3
468	II	495866	TCTGGG	T	upstream_gene_variant	MODIFIER	W07E6.3
468	II	495873	TAC	T	upstream_gene_variant	MODIFIER	W07E6.3
468	II	495877	GT	G	upstream_gene_variant	MODIFIER	W07E6.3
468	II	495879	AGCTTC	A	upstream_gene_variant	MODIFIER	W07E6.3
468	II	9314154	TA	T	upstream_gene_variant	MODIFIER	cam-1
468	II	14466828	CA	C	upstream_gene_variant	MODIFIER	mir-234
468	V	13286807	CAT	C	upstream_gene_variant	MODIFIER	C26E1.6
468	V	17956073	TTCTCTGGCTTCACAGTATATTTTAC	T	frameshift_variant&stop_lost	HIGH	gck-3
468	V	18109409	CA	C	upstream_gene_variant	MODIFIER	Y37H2A.17
468	V	20011918	AT	A	upstream_gene_variant	MODIFIER	Y60A3A.21
468	X	10648672	T	TTGGTTTC	intron_variant	MODIFIER	daf-12
468	X	10648673	A	AGCTTATC	intron_variant	MODIFIER	daf-12
470	III	1323734	AAACTGAT	A	5_prime_UTR_variant	MODIFIER	fbxa-14
470	III	4363932	GAGAT	G	upstream_gene_variant	MODIFIER	B0285.15
470	III	11335115	CG	C	upstream_gene_variant	MODIFIER	T28D6.6
470	IV	10865870	GA	G	splice_region_variant&intron_variant	LOW	F13E9.11
470	I	5139775	CCG	C	upstream_gene_variant	MODIFIER	unc-63
470	II	1358036	A	AT	upstream_gene_variant	MODIFIER	C13A10.1
470	II	2628544	TATC	T	upstream_gene_variant	MODIFIER	sri-37
470	II	3132513	CT	C	upstream_gene_variant	MODIFIER	sri-56
470	V	4151688	ACTAGGCTCCTAGGCTC	A	downstream_gene_variant	MODIFIER	Y45G5AL.1
470	X	9071234	AG	A	upstream_gene_variant	MODIFIER	F47E1.1
471	III	1377293	A	AGCC	upstream_gene_variant	MODIFIER	Y82E9BR.10
471	III	8632792	TG	T	splice_region_variant&intron_variant	LOW	dnj-10
471	III	12303844	A	ATAG	upstream_gene_variant	MODIFIER	mrp-8
471	II	3141424	GAGTTCGGTTTTGT	G	frameshift_variant	HIGH	sri-42
471	II	5322022	A	AAGAGAGAGAGAGAG	upstream_gene_variant	MODIFIER	vhp-1
471	V	2963783	AT	A	upstream_gene_variant	MODIFIER	srw-144
471	V	6141600	A	ATATG	5_prime_UTR_variant	MODIFIER	exp-2
471	V	7952897	TA	T	frameshift_variant	HIGH	clec-216
471	V	7986332	CGA	C	upstream_gene_variant	MODIFIER	Y97E10AL.3
471	V	17603310	GC	G	upstream_gene_variant	MODIFIER	Y6G8.2
471	V	17842373	TTTTTTTGCTATGGTTTAATG	T	upstream_gene_variant	MODIFIER	srh-302
471	X	15201656	GTGAAGTTTGGCTCCGCCCATGTAAAAATCATTACAGAAATTTTA	G	upstream_gene_variant	MODIFIER	snt-7
474	III	234997	AAAACGT	A	conservative_inframe_deletion	MODERATE	hpo-38
474	III	2656271	GA	G	upstream_gene_variant	MODIFIER	H19M22.4
474	III	6884004	T	TTAGTC	upstream_gene_variant	MODIFIER	med-2
474	IV	16957327	A	AT	intron_variant	MODIFIER	Y116A8C.13
474	II	256683	ACTTCTC	A	upstream_gene_variant	MODIFIER	pqn-85
474	II	256695	A	AATT	upstream_gene_variant	MODIFIER	pqn-85
474	II	11669903	C	CA	intron_variant	MODIFIER	trr-1
474	V	880640	GCA	G	upstream_gene_variant	MODIFIER	T02B11.8
474	V	8902131	GACATA	G	3_prime_UTR_variant	MODIFIER	frpr-13
474	V	20736542	AAT	A	downstream_gene_variant	MODIFIER	srxa-1
474	X	3016069	T	TA	upstream_gene_variant	MODIFIER	flp-18
474	X	11266750	AGAT	A	upstream_gene_variant	MODIFIER	ifa-1
474	X	11468246	A	AT	upstream_gene_variant	MODIFIER	T25C12.8
475	III	1130302	CTTGT	C	intron_variant	MODIFIER	Y71D11A.3
475	III	1130307	AGGGG	A	intron_variant	MODIFIER	Y71D11A.3
475	III	4795408	AT	A	3_prime_UTR_variant	MODIFIER	C38D4.4
475	III	6797714	AT	A	3_prime_UTR_variant	MODIFIER	R05H11.1
475	IV	16773028	A	AT	upstream_gene_variant	MODIFIER	Y43D4A.8
475	I	6333635	TC	T	downstream_gene_variant	MODIFIER	F26B1.8
475	I	9943713	AT	A	upstream_gene_variant	MODIFIER	Y106G6A.6
475	I	11848968	TG	T	downstream_gene_variant	MODIFIER	ced-1
475	I	14131997	GCCGGA	G	downstream_gene_variant	MODIFIER	mys-2
475	II	1394598	GA	G	upstream_gene_variant	MODIFIER	F54D12.11
475	II	7434564	AT	A	upstream_gene_variant	MODIFIER	kcc-3
475	II	7434567	AT	A	upstream_gene_variant	MODIFIER	kcc-3
475	V	161199	C	CA	downstream_gene_variant	MODIFIER	Y108G3AL.3
475	V	4766969	ACT	A	upstream_gene_variant	MODIFIER	C18G1.8
475	V	9295855	C	CCA	upstream_gene_variant	MODIFIER	ZK682.7
475	V	13266416	GTACC	G	upstream_gene_variant	MODIFIER	zip-5
475	V	15121016	CTCTTT	C	upstream_gene_variant	MODIFIER	T01G5.1
475	X	1487548	ATT	A	upstream_gene_variant	MODIFIER	D1005.4
475	X	8876574	AACGATAC	A	upstream_gene_variant	MODIFIER	C06E2.1
475	X	13724805	T	TTTATA	frameshift_variant	HIGH	K11E4.6
475	X	13724807	TGG	T	frameshift_variant	HIGH	K11E4.6
475	X	13724810	G	GTTCTTTCTA	disruptive_inframe_insertion	MODERATE	K11E4.6
475	X	13724819	G	GTT	frameshift_variant	HIGH	K11E4.6
475	X	13724821	TG	T	frameshift_variant	HIGH	K11E4.6
475	X	13724825	C	CT	frameshift_variant	HIGH	K11E4.6
476	III	11444292	TA	T	upstream_gene_variant	MODIFIER	sbp-1
476	IV	3695913	GATTTTGAAAAGA	G	upstream_gene_variant	MODIFIER	taf-6.2
476	IV	14444239	GA	G	upstream_gene_variant	MODIFIER	tra-3
476	I	5959024	TTTTATTGGCG	T	frameshift_variant&stop_lost	HIGH	B0207.10
476	I	5959038	ACG	A	frameshift_variant	HIGH	B0207.10
476	I	5959048	ATTTGT	A	frameshift_variant	HIGH	B0207.10
476	I	5959055	CA	C	frameshift_variant	HIGH	B0207.10
476	I	5959058	GA	G	frameshift_variant	HIGH	B0207.10
476	II	9717266	AATAAAACAGGAAAATTTT	A	upstream_gene_variant	MODIFIER	Y53C12A.t1
476	II	13979194	CT	C	upstream_gene_variant	MODIFIER	Y39G8B.2
476	X	5013176	C	CAA	upstream_gene_variant	MODIFIER	ZC449.7
476	X	8820551	TA	T	upstream_gene_variant	MODIFIER	R04E5.t5
476	X	8971229	T	TTCC	upstream_gene_variant	MODIFIER	C48C5.t3
477	IV	3794488	G	GT	upstream_gene_variant	MODIFIER	K09B3.1
477	IV	5513208	G	GT	upstream_gene_variant	MODIFIER	21ur-1966
477	IV	5513232	TTAAATAAA	T	upstream_gene_variant	MODIFIER	21ur-1966
477	IV	5513244	GC	G	upstream_gene_variant	MODIFIER	21ur-1966
477	I	7474930	T	TCA	upstream_gene_variant	MODIFIER	T28F4.7
477	I	11549124	G	GT	upstream_gene_variant	MODIFIER	dys-1
477	V	661801	T	TTATG	upstream_gene_variant	MODIFIER	srh-246
477	V	1228702	AT	A	downstream_gene_variant	MODIFIER	C39F7.8
477	V	15199410	GTGATGGC	G	upstream_gene_variant	MODIFIER	Y75B12B.10
477	V	15236205	CAT	C	upstream_gene_variant	MODIFIER	nhr-164
477	V	18554658	CT	C	upstream_gene_variant	MODIFIER	Y51A2D.8
477	V	19661055	TC	T	downstream_gene_variant	MODIFIER	Y43F8C.t4
477	V	19942051	CTT	C	downstream_gene_variant	MODIFIER	Y60A3A.11
477	V	20314041	A	AT	upstream_gene_variant	MODIFIER	Y113G7C.1
477	V	20341016	GA	G	upstream_gene_variant	MODIFIER	Y38H6A.7
477	X	2524467	TA	T	upstream_gene_variant	MODIFIER	R11B5.6
477	X	2905787	CT	C	upstream_gene_variant	MODIFIER	F52B10.9
480	III	3656000	GT	G	downstream_gene_variant	MODIFIER	gsr-1
480	III	8897348	CTATTCCAAATA	C	downstream_gene_variant	MODIFIER	tag-256
480	IV	2545986	TGGG	T	downstream_gene_variant	MODIFIER	21ur-12508
480	IV	2953517	CTATTTATGATTCT	C	intergenic_region	MODIFIER	Y54G2A.24-ser-6
480	IV	11984945	TAGG	T	conservative_inframe_deletion	MODERATE	unc-22
480	II	1299489	AG	A	downstream_gene_variant	MODIFIER	Y57G7A.2
480	II	7820132	G	GT	3_prime_UTR_variant	MODIFIER	cki-2
480	II	10241450	A	AT	upstream_gene_variant	MODIFIER	mec-15
480	II	13882885	GA	G	downstream_gene_variant	MODIFIER	ing-3
480	V	8673558	CA	C	upstream_gene_variant	MODIFIER	ZC190.12
480	X	10769118	GT	G	upstream_gene_variant	MODIFIER	sma-9
481	III	150988	T	TA	splice_region_variant&intron_variant	LOW	srz-7
481	III	213016	A	AT	downstream_gene_variant	MODIFIER	F40G9.17
481	III	3003629	TA	T	downstream_gene_variant	MODIFIER	daf-2
481	III	5696302	GT	G	upstream_gene_variant	MODIFIER	abi-1
481	III	11460142	G	GA	upstream_gene_variant	MODIFIER	Y47D3B.18
481	III	13116341	AAAAAAATGTGC	A	upstream_gene_variant	MODIFIER	zig-8
481	III	13344868	C	CT	upstream_gene_variant	MODIFIER	F53A2.7
481	IV	1438689	A	ATATATG	upstream_gene_variant	MODIFIER	clp-6
481	IV	2012111	GT	G	upstream_gene_variant	MODIFIER	cpsf-1
481	IV	2142176	GT	G	upstream_gene_variant	MODIFIER	C54E4.12
481	IV	2815821	CTGG	C	conservative_inframe_deletion	MODERATE	Y54G2A.13
481	IV	3719698	G	GT	upstream_gene_variant	MODIFIER	Y37E11AM.3
481	IV	5823524	CTTGGAATGATT	C	upstream_gene_variant	MODIFIER	C10G6.51
481	IV	8835061	TA	T	frameshift_variant	HIGH	T28C6.7
481	IV	9694690	A	AT	downstream_gene_variant	MODIFIER	sdz-36
481	IV	11628445	A	AT	upstream_gene_variant	MODIFIER	lys-5
481	IV	12785348	CT	C	upstream_gene_variant	MODIFIER	ZK897.8
481	IV	12813960	A	AGT	upstream_gene_variant	MODIFIER	F07C6.4
481	IV	14719057	CA	C	upstream_gene_variant	MODIFIER	21ur-3981
481	IV	15986185	A	AT	upstream_gene_variant	MODIFIER	21ur-7328
481	IV	16689741	CA	C	upstream_gene_variant	MODIFIER	21ur-2140
481	I	1837041	GCCAACCAA	G	upstream_gene_variant	MODIFIER	C53H9.3
481	I	8423317	CA	C	downstream_gene_variant	MODIFIER	F02E9.5
481	I	13356011	CA	C	downstream_gene_variant	MODIFIER	sptf-3
481	I	14023588	TA	T	upstream_gene_variant	MODIFIER	ins-27
481	I	14210424	GA	G	splice_region_variant&intron_variant	LOW	best-10
481	II	11626430	GTCCTGA	G	conservative_inframe_deletion	MODERATE	din-1
481	V	5281611	GT	G	upstream_gene_variant	MODIFIER	B0238.9
481	V	15087306	GAGATCAAAGCGAAGTTTATGTTTTCCCCTCTTTACTCGAAT	G	upstream_gene_variant	MODIFIER	C01G10.10
481	V	16805715	TAC	T	downstream_gene_variant	MODIFIER	ctps-1
481	V	16918726	A	AT	upstream_gene_variant	MODIFIER	F09C6.10
481	X	1092602	TA	T	upstream_gene_variant	MODIFIER	K03E6.7
481	X	2526840	GGTCAC	G	frameshift_variant	HIGH	tbc-12
481	X	3442738	AT	A	upstream_gene_variant	MODIFIER	ZK813.8
481	X	5107121	C	CA	upstream_gene_variant	MODIFIER	C42D8.9
481	X	8643874	G	GT	upstream_gene_variant	MODIFIER	F12D9.t5
481	X	8995231	C	CT	upstream_gene_variant	MODIFIER	C24A3.12
481	X	10494768	GA	G	upstream_gene_variant	MODIFIER	C33D3.2
481	X	11078895	T	TA	upstream_gene_variant	MODIFIER	W04G3.12
481	X	14675053	G	GT	upstream_gene_variant	MODIFIER	C26G2.t1
481	X	14882273	GT	G	3_prime_UTR_variant	MODIFIER	flp-8
481	X	14923377	A	AT	upstream_gene_variant	MODIFIER	Y70D2A.3
481	X	17666693	G	GA	upstream_gene_variant	MODIFIER	T23E7.8
482	III	4359465	CGGACT	C	upstream_gene_variant	MODIFIER	B0285.t1
482	III	9248925	TAC	T	upstream_gene_variant	MODIFIER	T02C1.2
482	III	9758275	TCCA	T	upstream_gene_variant	MODIFIER	vps-53
482	III	12038469	T	TA	upstream_gene_variant	MODIFIER	Y79H2A.4
482	IV	14781973	G	GTTCGT	frameshift_variant	HIGH	Y57G11C.8
482	II	8574431	T	TA	frameshift_variant	HIGH	F54C9.7
482	II	10086348	GT	G	upstream_gene_variant	MODIFIER	C18D1.11
482	V	1879423	TC	T	downstream_gene_variant	MODIFIER	cct-7
482	V	17703711	A	AT	upstream_gene_variant	MODIFIER	Y26G10.4
483	III	1128175	C	CA	intron_variant	MODIFIER	Y71D11A.3
483	IV	10819480	CT	C	upstream_gene_variant	MODIFIER	miz-1
483	IV	17277706	TCGGC	T	3_prime_UTR_variant	MODIFIER	clec-196
483	IV	17277719	TGA	T	3_prime_UTR_variant	MODIFIER	clec-196
483	IV	17277725	A	ATT	3_prime_UTR_variant	MODIFIER	clec-196
483	IV	17277734	A	ATTCATTCAG	3_prime_UTR_variant	MODIFIER	clec-196
483	IV	17277738	T	TAGAGCCG	3_prime_UTR_variant	MODIFIER	clec-196
483	II	1520202	CTTGGAGAAATCGATGATGATTTA	C	frameshift_variant	HIGH	Y51H7BR.8
483	II	12646509	CT	C	downstream_gene_variant	MODIFIER	nhr-235
483	II	12700860	T	TA	intron_variant	MODIFIER	tbc-17
483	V	7508518	C	CAAT	upstream_gene_variant	MODIFIER	srh-229
483	V	11511897	CGAAGAG	C	disruptive_inframe_deletion	MODERATE	ttll-5
483	V	18293350	G	GA	upstream_gene_variant	MODIFIER	Y51A2A.2
483	X	273381	AT	A	upstream_gene_variant	MODIFIER	math-43
483	X	3008869	CT	C	upstream_gene_variant	MODIFIER	mir-249
483	X	16245607	C	CT	upstream_gene_variant	MODIFIER	F23A7.6
484	III	1115770	A	ATTTTTTTTTTTT	upstream_gene_variant	MODIFIER	Y71D11A.3
484	III	7156011	GAA	G	upstream_gene_variant	MODIFIER	ogt-1
484	III	12430998	A	AT	upstream_gene_variant	MODIFIER	Y49E10.27
484	IV	614283	AT	A	upstream_gene_variant	MODIFIER	C18H7.1
484	IV	12902590	GA	G	upstream_gene_variant	MODIFIER	K08D8.2
484	IV	13885184	CGTAG	C	upstream_gene_variant	MODIFIER	21ur-14559
484	I	9891403	TA	T	frameshift_variant	HIGH	2020-10-01
484	I	13777851	AGT	A	upstream_gene_variant	MODIFIER	Y37H9A.3
484	II	1579406	A	ACAT	upstream_gene_variant	MODIFIER	K05F6.10
484	II	10588321	T	TA	upstream_gene_variant	MODIFIER	crn-5
484	X	13994926	G	GT	upstream_gene_variant	MODIFIER	21ur-14064
484	X	16500757	T	TA	upstream_gene_variant	MODIFIER	K05G3.1
486	III	3867619	TCCCAA	T	upstream_gene_variant	MODIFIER	brc-1
486	IV	6165322	G	GT	upstream_gene_variant	MODIFIER	21ur-2707
486	IV	12539257	C	CT	upstream_gene_variant	MODIFIER	F53B2.14
486	I	2808288	TCTCAAACCGTTAATTATCGTTGCAATAAGG	T	disruptive_inframe_deletion	MODERATE	itx-1
486	I	14746759	A	AT	downstream_gene_variant	MODIFIER	hmp-2
486	V	8948257	AT	A	upstream_gene_variant	MODIFIER	T19A5.3
486	V	10687661	ATG	A	upstream_gene_variant	MODIFIER	F29F11.20
486	V	20342251	T	TA	upstream_gene_variant	MODIFIER	Y38H6A.7
486	X	66091	A	AT	upstream_gene_variant	MODIFIER	Y73B3A.2
486	X	2773246	TA	T	upstream_gene_variant	MODIFIER	F55F1.2
486	X	5797370	A	ATTTGAAAATC	upstream_gene_variant	MODIFIER	F46G11.10
486	X	5797373	G	GAAAAT	upstream_gene_variant	MODIFIER	F46G11.10
486	X	5797374	CG	C	upstream_gene_variant	MODIFIER	F46G11.10
486	X	15231396	C	CT	upstream_gene_variant	MODIFIER	H03A11.2
486	X	17515422	G	GC	upstream_gene_variant	MODIFIER	nhr-1
488	III	1001587	ACT	A	splice_region_variant&intron_variant	LOW	trp-2
488	III	8981310	GATGA	G	frameshift_variant	HIGH	pde-2
488	IV	7978625	CA	C	frameshift_variant	HIGH	ora-1
488	I	1489599	AATCGAT	A	upstream_gene_variant	MODIFIER	21ur-13232
488	II	1275815	ACG	A	frameshift_variant	HIGH	Y57G7A.11
488	V	4587273	TC	T	downstream_gene_variant	MODIFIER	Y61A9LA.3
488	V	5233065	CAAAACCTCCACCATGA	C	frameshift_variant	HIGH	C52A10.1
488	V	10255426	G	GT	upstream_gene_variant	MODIFIER	rop-1
488	V	10645402	GT	G	upstream_gene_variant	MODIFIER	C32C4.15
488	X	5740854	G	GA	upstream_gene_variant	MODIFIER	21ur-14574
488	X	8032037	C	CA	upstream_gene_variant	MODIFIER	C18A11.13
488	X	8295607	TACAGCAACCTTCCGGA	T	frameshift_variant	HIGH	R09F10.3
488	X	12861643	TA	T	downstream_gene_variant	MODIFIER	T14G8.2
488	X	14952712	G	GGA	upstream_gene_variant	MODIFIER	F45B8.13
489	III	4234073	GA	G	upstream_gene_variant	MODIFIER	nhr-20
489	IV	2316754	GATCGAA	G	upstream_gene_variant	MODIFIER	vha-11
489	IV	5279689	AG	A	upstream_gene_variant	MODIFIER	F36H12.17
489	IV	14379073	AG	A	frameshift_variant	HIGH	Y67A10A.7
489	I	2099019	T	TA	intron_variant	MODIFIER	npp-13
489	I	9183304	CTTATA	C	frameshift_variant	HIGH	lim-9
489	I	13648316	TCAATGGGAC	T	conservative_inframe_deletion	MODERATE	dkf-1
489	II	3712559	G	GCCACAAAAA	upstream_gene_variant	MODIFIER	fbxc-52
489	II	8265830	T	TGCTCTAGC	frameshift_variant	HIGH	K01C8.1
489	II	10237863	C	CT	upstream_gene_variant	MODIFIER	ubxn-5
489	II	14398414	G	GA	upstream_gene_variant	MODIFIER	nurf-1
489	V	3142048	GA	G	upstream_gene_variant	MODIFIER	irld-3
489	V	4161363	ATTTTTGTTCTTT	A	upstream_gene_variant	MODIFIER	Y45G5AM.10
489	V	5495899	TA	T	downstream_gene_variant	MODIFIER	T05C3.6
489	X	4746680	CA	C	intron_variant	MODIFIER	lon-2
489	X	9043621	AT	A	upstream_gene_variant	MODIFIER	F47E1.3
490	III	12141371	ATT	A	upstream_gene_variant	MODIFIER	Y75B8A.59
490	IV	2984102	AT	A	upstream_gene_variant	MODIFIER	Y54G2A.59
490	IV	10357448	T	TTC	upstream_gene_variant	MODIFIER	R11A8.1
490	IV	10357451	GAAA	G	upstream_gene_variant	MODIFIER	R11A8.1
490	IV	12420984	T	TCTCATTGCCTACCCTTG	upstream_gene_variant	MODIFIER	F08G5.t3
490	IV	13499718	GAAAAGCGCCA	G	upstream_gene_variant	MODIFIER	tbc-9
490	IV	13499738	A	ATTCCG	upstream_gene_variant	MODIFIER	tbc-9
490	I	1841224	TC	T	3_prime_UTR_variant	MODIFIER	egl-30
490	I	10594124	CG	C	upstream_gene_variant	MODIFIER	T22A3.11
490	I	14494710	C	CA	downstream_gene_variant	MODIFIER	Y105E8A.28
490	II	5779954	GT	G	upstream_gene_variant	MODIFIER	F10C1.16
490	II	13851054	TCGAC	T	upstream_gene_variant	MODIFIER	F08G2.16
490	II	14388490	A	AT	upstream_gene_variant	MODIFIER	F26H11.8
490	II	15102133	TTTAAATTAAATA	T	intron_variant	MODIFIER	Y53F4B.21
490	V	446715	CAT	C	upstream_gene_variant	MODIFIER	srh-33
490	V	1308014	ATTT	A	intergenic_region	MODIFIER	egl-2-F16B3.2
490	V	2169969	GT	G	upstream_gene_variant	MODIFIER	srbc-19
490	V	4138666	ATT	A	upstream_gene_variant	MODIFIER	lgc-29
490	V	4819372	AATTTAT	A	upstream_gene_variant	MODIFIER	R02F11.4
490	V	9556227	A	AT	upstream_gene_variant	MODIFIER	21ur-12258
490	V	12450728	A	AAAATAGC	upstream_gene_variant	MODIFIER	C54D10.8
490	V	13793575	T	TAAAAAA	upstream_gene_variant	MODIFIER	twk-32
490	V	15001991	C	CAAAAACG	upstream_gene_variant	MODIFIER	T01C3.13
490	V	17349622	AT	A	upstream_gene_variant	MODIFIER	fbxa-188
490	V	19369933	A	ACATTTCACCACTTT	upstream_gene_variant	MODIFIER	Y43F8A.1
490	V	20818063	G	GT	frameshift_variant	HIGH	T03D8.6
490	V	20818068	AGG	A	frameshift_variant	HIGH	T03D8.6
490	V	20818073	TGATCCAATGTCTGTAA	T	frameshift_variant&splice_acceptor_variant&splice_region_variant&intron_variant	HIGH	T03D8.6
490	X	2657855	TAAAAAATTC	T	upstream_gene_variant	MODIFIER	C09B7.3
490	X	12034043	TATTCTTCC	T	upstream_gene_variant	MODIFIER	tsp-20
490	X	17209376	GAAAA	G	upstream_gene_variant	MODIFIER	T08G2.2
492	III	5199982	G	GT	upstream_gene_variant	MODIFIER	emb-8
492	III	10777159	G	GT	3_prime_UTR_variant	MODIFIER	dpy-28
492	III	10909483	GA	G	upstream_gene_variant	MODIFIER	cut-6
492	IV	658518	CA	C	3_prime_UTR_variant	MODIFIER	K11H12.8
492	IV	3018357	AAAATTGCCGATTTGCTGAATTTGCCGGAAATTTTCGGC	A	upstream_gene_variant	MODIFIER	Y54G2A.67
492	IV	3549701	TAA	T	upstream_gene_variant	MODIFIER	nstp-6
492	IV	8288176	CTCCTCCTCTTCGTCT	C	disruptive_inframe_deletion	MODERATE	K07H8.10
492	IV	13283524	G	GA	upstream_gene_variant	MODIFIER	cpsf-3
492	IV	15700670	TA	T	upstream_gene_variant	MODIFIER	21ur-7930
492	I	1201612	GA	G	upstream_gene_variant	MODIFIER	Y48G8AL.5
492	I	1570869	T	TTCGG	upstream_gene_variant	MODIFIER	Y92H12A.t1
492	I	3606344	G	GT	upstream_gene_variant	MODIFIER	mis-12
492	I	5756446	TA	T	downstream_gene_variant	MODIFIER	che-14
492	I	10355192	ATTACTT	A	upstream_gene_variant	MODIFIER	ZC434.9
492	II	2493862	T	TAGGA	intron_variant	MODIFIER	F53G2.1
492	II	3395725	GCGCGGTCGCGT	G	upstream_gene_variant	MODIFIER	nep-19
492	V	2341605	G	GAA	upstream_gene_variant	MODIFIER	irld-29
492	X	343982	TA	T	upstream_gene_variant	MODIFIER	C04E7.4
492	X	683763	ATG	A	upstream_gene_variant	MODIFIER	T19D7.7
492	X	9245449	GCAA	G	upstream_gene_variant	MODIFIER	lgc-4
492	X	10464888	GA	G	upstream_gene_variant	MODIFIER	C39B10.1
495	III	1670321	CA	C	upstream_gene_variant	MODIFIER	Y22D7AR.3
495	III	5272214	CGTCA	C	upstream_gene_variant	MODIFIER	ZC395.12
495	IV	5009298	A	AT	upstream_gene_variant	MODIFIER	21ur-5530
495	I	11409189	GATAT	G	downstream_gene_variant	MODIFIER	Y53H1C.8
495	II	13808707	AT	A	intron_variant	MODIFIER	ZK131.11
495	V	4204914	CGTG	C	downstream_gene_variant	MODIFIER	rpac-40
495	V	13078076	ACACCCTAAG	A	upstream_gene_variant	MODIFIER	C34B4.14
495	X	2038013	TA	T	upstream_gene_variant	MODIFIER	Y102A11A.6
497	IV	2772489	T	TG	upstream_gene_variant	MODIFIER	Y54G2A.11
497	IV	5171468	CTG	C	upstream_gene_variant	MODIFIER	21ur-270
497	IV	5436006	GTTTTTTTTTC	G	upstream_gene_variant	MODIFIER	21ur-7242
497	IV	6577760	ACATGTTGAG	A	upstream_gene_variant	MODIFIER	21ur-7676
497	II	2766599	CT	C	upstream_gene_variant	MODIFIER	F29A7.9
497	II	2924862	C	CT	upstream_gene_variant	MODIFIER	ZK355.8
497	II	3077654	A	AT	upstream_gene_variant	MODIFIER	Y25C1A.8
497	II	6919288	TA	T	upstream_gene_variant	MODIFIER	B0252.5
497	II	13792193	GT	G	upstream_gene_variant	MODIFIER	C01B9.6
497	II	14059919	TCA	T	5_prime_UTR_variant	MODIFIER	rpb-11
497	V	3190092	G	GA	upstream_gene_variant	MODIFIER	Y73C8B.9
497	V	4323013	CA	C	upstream_gene_variant	MODIFIER	ZC132.9
497	V	17607463	A	ACTTTTCCTTTTCTTT	upstream_gene_variant	MODIFIER	Y6G8.12
497	V	19703874	G	GA	upstream_gene_variant	MODIFIER	Y43F8C.18
497	X	2323063	CA	C	upstream_gene_variant	MODIFIER	aakg-4
497	X	3944287	A	AT	upstream_gene_variant	MODIFIER	T19D2.2
497	X	9653994	GTACT	G	upstream_gene_variant	MODIFIER	aex-2
498	IV	3135078	AAG	A	upstream_gene_variant	MODIFIER	mca-3
498	IV	4846825	A	AT	upstream_gene_variant	MODIFIER	21ur-13380
498	IV	4930140	AATGCTG	A	upstream_gene_variant	MODIFIER	Y9C9A.8
498	I	1847394	T	TTCCG	upstream_gene_variant	MODIFIER	tag-96
498	I	9317793	A	AT	frameshift_variant	HIGH	uggt-2
498	I	12115417	ATTTTTAT	A	upstream_gene_variant	MODIFIER	M01G12.9
498	II	9944500	T	TA	downstream_gene_variant	MODIFIER	C05C10.5
498	II	12686963	G	GC	downstream_gene_variant	MODIFIER	cox-10
498	II	12724386	GCACTTTTTTGCCATTTTTGC	G	upstream_gene_variant	MODIFIER	Y46G5A.45
498	V	2220810	CAAAAATTT	C	upstream_gene_variant	MODIFIER	nhr-128
498	V	2220820	T	TGC	upstream_gene_variant	MODIFIER	nhr-128
498	V	7897521	TTA	T	splice_donor_variant&splice_region_variant&intron_variant	HIGH	F40A3.7
498	V	10300626	ATT	A	frameshift_variant	HIGH	che-12
498	V	18420575	GT	G	upstream_gene_variant	MODIFIER	srh-198
498	X	1121357	AT	A	upstream_gene_variant	MODIFIER	C05D9.7
498	X	16254300	CTA	C	upstream_gene_variant	MODIFIER	W10G6.6
500	III	993300	G	GCC	downstream_gene_variant	MODIFIER	tbc-10
500	III	993307	T	TC	downstream_gene_variant	MODIFIER	tbc-10
500	III	1198596	C	CGGTAG	upstream_gene_variant	MODIFIER	Y119D3B.14
500	III	4559607	CT	C	upstream_gene_variant	MODIFIER	pan-1
500	III	11854101	G	GTT	downstream_gene_variant	MODIFIER	mif-1
500	IV	5039767	AT	A	upstream_gene_variant	MODIFIER	21ur-1626
500	IV	8651776	G	GT	upstream_gene_variant	MODIFIER	cyp-33E1
500	IV	10408391	GT	G	downstream_gene_variant	MODIFIER	gpa-7
500	IV	14552195	CT	C	upstream_gene_variant	MODIFIER	T27E7.9
500	I	7725217	TA	T	frameshift_variant	HIGH	F27D4.4
500	I	9990305	A	AGTTTT	frameshift_variant	HIGH	hpo-24
500	I	9990308	GA	G	frameshift_variant	HIGH	hpo-24
500	I	9990312	TCA	T	frameshift_variant	HIGH	hpo-24
500	II	6901842	ATCGATATTTTTGT	A	upstream_gene_variant	MODIFIER	C44B7.11
500	II	7873133	CAAACA	C	frameshift_variant	HIGH	T01H3.3
500	II	8485525	GCTGGACATAAAC	G	upstream_gene_variant	MODIFIER	M05D6.5
500	V	6734316	GT	G	upstream_gene_variant	MODIFIER	grl-9
500	V	7086168	GA	G	frameshift_variant	HIGH	VC5.2
500	V	10169665	GT	G	3_prime_UTR_variant	MODIFIER	egl-3
500	V	10800208	TAATTTTTTTTTTG	T	upstream_gene_variant	MODIFIER	srh-184
500	V	12608686	TA	T	upstream_gene_variant	MODIFIER	ZC116.1
500	X	1332426	ACTT	A	upstream_gene_variant	MODIFIER	F21E9.2
500	X	3983813	GA	G	upstream_gene_variant	MODIFIER	C16B8.5
500	X	5322295	TCAG	T	upstream_gene_variant	MODIFIER	F32A6.t1
500	X	7818242	ATTGAAAAAAATAAAAAATGAATTTTCAAACTAAATCGAATTTATCT	A	intron_variant	MODIFIER	sek-1
405	III	1078292	ATGGGGGAATTT	A	3_prime_UTR_variant	MODIFIER	rab-18
405	III	2520859	T	TAAAACC	intron_variant	MODIFIER	rbc-2
405	III	8256903	T	TG	upstream_gene_variant	MODIFIER	ncr-2
405	III	12367230	T	TTCGAAAAAAACCGTGTA	upstream_gene_variant	MODIFIER	rpt-6
405	III	12398457	GCGCGTCGCGTGT	G	upstream_gene_variant	MODIFIER	wht-9
405	III	13252682	AT	A	upstream_gene_variant	MODIFIER	F56A8.9
405	IV	10522246	TTA	T	upstream_gene_variant	MODIFIER	cal-4
405	I	5094478	A	AT	upstream_gene_variant	MODIFIER	C30F8.5
405	II	176434	ATATAT	A	upstream_gene_variant	MODIFIER	T01D1.7
405	V	3715186	CT	C	downstream_gene_variant	MODIFIER	lin-40
405	V	20697340	TA	T	upstream_gene_variant	MODIFIER	F53F8.t1
405	X	3163271	T	TC	upstream_gene_variant	MODIFIER	C15C7.13
405	X	15662475	CA	C	upstream_gene_variant	MODIFIER	F59D12.8
407	III	749841	T	TGA	upstream_gene_variant	MODIFIER	21ur-13981
407	III	13198194	TA	T	intron_variant	MODIFIER	gly-5
407	IV	400601	TA	T	upstream_gene_variant	MODIFIER	gpa-4
407	IV	1117793	CA	C	upstream_gene_variant	MODIFIER	srx-14
407	IV	4290824	C	CAT	upstream_gene_variant	MODIFIER	srv-4
407	I	3242916	ATT	A	upstream_gene_variant	MODIFIER	Y54E10A.24
407	I	9803954	CT	C	upstream_gene_variant	MODIFIER	F35C12.4
407	I	12570056	G	GT	frameshift_variant	HIGH	dlk-1
407	II	2212742	GT	G	3_prime_UTR_variant	MODIFIER	Y59C2A.1
407	V	12027273	G	GTAGCCATCAGTT	upstream_gene_variant	MODIFIER	pkc-1
407	V	19690454	TAAA	T	downstream_gene_variant	MODIFIER	Y43F8C.13
407	X	5363131	ATTGG	A	upstream_gene_variant	MODIFIER	chtl-1
407	X	5703678	CA	C	upstream_gene_variant	MODIFIER	W01C8.9
407	X	16728913	GA	G	upstream_gene_variant	MODIFIER	hda-4
416	III	1061067	C	CA	upstream_gene_variant	MODIFIER	BE0003N10.3
416	III	2273749	CTAAAATTAGTTAAAA	C	upstream_gene_variant	MODIFIER	fbxa-48
416	III	5835159	GAGCCTA	G	upstream_gene_variant	MODIFIER	mdt-15
416	III	12795641	CA	C	downstream_gene_variant	MODIFIER	lgc-37
416	IV	808011	G	GA	3_prime_UTR_variant	MODIFIER	Y55F3BL.2
416	IV	7796935	A	AT	upstream_gene_variant	MODIFIER	C33H5.13
416	IV	10463673	T	TA	upstream_gene_variant	MODIFIER	mec-3
416	IV	14455648	A	AT	upstream_gene_variant	MODIFIER	mir-2217.4
416	IV	14589503	G	GT	upstream_gene_variant	MODIFIER	21ur-958
416	I	601583	C	CTGTATATATA	intron_variant	MODIFIER	hum-7
416	II	7242184	GATA	G	upstream_gene_variant	MODIFIER	aqp-1
416	V	3750622	ACT	A	frameshift_variant	HIGH	Y39H10A.6
416	V	18636087	ATGGGG	A	frameshift_variant	HIGH	egas-3
418	IV	1786336	GA	G	upstream_gene_variant	MODIFIER	frpr-19
418	IV	2686952	G	GT	downstream_gene_variant	MODIFIER	Y94H6A.5
418	I	458930	G	GC	upstream_gene_variant	MODIFIER	W04C9.4
418	II	5263261	G	GT	downstream_gene_variant	MODIFIER	C54A12.3
418	V	434567	TC	T	upstream_gene_variant	MODIFIER	B0554.2
418	V	474536	A	ACAAC	upstream_gene_variant	MODIFIER	nhr-99
418	X	562155	C	CA	upstream_gene_variant	MODIFIER	hlh-19
418	X	14451186	T	TA	downstream_gene_variant	MODIFIER	F23D12.7
448	IV	3091752	G	GT	upstream_gene_variant	MODIFIER	Y67D8C.9
448	IV	14180002	TA	T	upstream_gene_variant	MODIFIER	R05A10.3
448	I	7682301	G	GA	upstream_gene_variant	MODIFIER	rlbp-1
448	II	2476292	T	TTGGAGGATTCAA	upstream_gene_variant	MODIFIER	tsr-1
448	II	8437884	AG	A	upstream_gene_variant	MODIFIER	acp-4
448	II	12101597	T	TA	upstream_gene_variant	MODIFIER	Y17G7B.17
448	V	9863176	GT	G	upstream_gene_variant	MODIFIER	lsy-12
448	V	16306333	TAACTCA	T	upstream_gene_variant	MODIFIER	C31A11.13
448	X	7898975	GT	G	upstream_gene_variant	MODIFIER	C39D10.6
451	III	1247655	C	CAA	frameshift_variant	HIGH	fbxa-76
451	III	11396891	T	TA	upstream_gene_variant	MODIFIER	nlp-21
451	III	11984994	GC	G	intron_variant	MODIFIER	Y56A3A.31
451	III	13064313	T	TC	intergenic_region	MODIFIER	F54F12.6-Y39E4B.6
451	IV	3762310	AT	A	downstream_gene_variant	MODIFIER	best-20
451	IV	11005162	G	GT	3_prime_UTR_variant	MODIFIER	F13H10.1
451	IV	12333319	G	GT	upstream_gene_variant	MODIFIER	ufd-1
451	IV	13450029	C	CT	upstream_gene_variant	MODIFIER	mam-3
451	I	37398	AT	A	upstream_gene_variant	MODIFIER	sesn-1
451	I	427454	TCC	T	downstream_gene_variant	MODIFIER	C07F11.2
451	I	427457	TG	T	downstream_gene_variant	MODIFIER	C07F11.2
451	I	8790040	G	GA	upstream_gene_variant	MODIFIER	mfb-1
451	I	9511382	CTGA	C	disruptive_inframe_deletion	MODERATE	smn-1
451	II	7137953	G	GT	downstream_gene_variant	MODIFIER	gld-3
451	II	14091899	ATGG	A	downstream_gene_variant	MODIFIER	xrn-1
451	II	14121201	A	AT	upstream_gene_variant	MODIFIER	K09E4.4
451	V	19598803	TCCA	T	upstream_gene_variant	MODIFIER	B0399.t10
451	X	1327898	C	CT	3_prime_UTR_variant	MODIFIER	pdk-1
451	X	13883561	T	TG	upstream_gene_variant	MODIFIER	T21H8.5
459	III	1857391	G	GA	upstream_gene_variant	MODIFIER	Y39A3CR.5
459	IV	16747777	GA	G	upstream_gene_variant	MODIFIER	21ur-15147
459	I	2480605	T	TGAAAATCA	upstream_gene_variant	MODIFIER	Y74C10AR.2
459	I	4728483	G	GA	upstream_gene_variant	MODIFIER	ugt-25
459	I	4728487	T	TTTATTTA	upstream_gene_variant	MODIFIER	ugt-25
459	I	10914532	CT	C	upstream_gene_variant	MODIFIER	F49D11.6
459	II	6697714	CTG	C	upstream_gene_variant	MODIFIER	C18H9.5
459	II	14291265	GAGA	G	upstream_gene_variant	MODIFIER	srh-41
459	II	14940005	A	ATTTTTT	upstream_gene_variant	MODIFIER	pde-3
459	V	825571	TTTCTACAGTACTCTTACAGTACCC	T	upstream_gene_variant	MODIFIER	srx-32
459	V	903107	GA	G	upstream_gene_variant	MODIFIER	nas-32
459	V	8362091	TCTCA	T	upstream_gene_variant	MODIFIER	F38E1.9
459	V	14705632	A	AATT	upstream_gene_variant	MODIFIER	R08A2.9
459	X	315446	C	CA	upstream_gene_variant	MODIFIER	M02E1.2
459	X	7019984	C	CT	upstream_gene_variant	MODIFIER	R173.9
459	X	11841194	A	ATTT	upstream_gene_variant	MODIFIER	taf-7.1
479	III	10581943	TG	T	upstream_gene_variant	MODIFIER	Y45F3A.6
479	III	12237446	GAA	G	upstream_gene_variant	MODIFIER	grl-15
479	IV	3081103	C	CA	upstream_gene_variant	MODIFIER	Y67D8C.22
479	IV	8041315	TTAC	T	upstream_gene_variant	MODIFIER	nhr-258
479	IV	12777712	AT	A	upstream_gene_variant	MODIFIER	ZK897.2
479	IV	14732136	TA	T	upstream_gene_variant	MODIFIER	21ur-5618
479	I	5436533	TTTCCATTTCACA	T	conservative_inframe_deletion	MODERATE	F27C1.11
479	I	6288281	AT	A	upstream_gene_variant	MODIFIER	C10G11.17
479	I	8884151	TA	T	intron_variant	MODIFIER	F55H12.3
479	I	13749472	A	ATT	downstream_gene_variant	MODIFIER	Y6B3B.5
479	II	5150962	A	AAG	upstream_gene_variant	MODIFIER	F58A6.5
479	II	12781869	AATACCTGGTTACTTG	A	downstream_gene_variant	MODIFIER	Y46G5A.34
479	V	464881	ACCTATATTCTTGGCAC	A	splice_region_variant	LOW	nhr-202
479	V	17560799	TC	T	frameshift_variant	HIGH	fbxa-172
479	V	17560806	A	AG	frameshift_variant	HIGH	fbxa-172
479	X	3463154	AT	A	downstream_gene_variant	MODIFIER	ZK377.5
479	X	4921592	A	AAATAAAGAAC	3_prime_UTR_variant	MODIFIER	mct-4
479	X	4921611	AATGACAG	A	3_prime_UTR_variant	MODIFIER	mct-4
487	III	8992823	C	CA	frameshift_variant	HIGH	R08D7.7
487	III	11912709	T	TA	upstream_gene_variant	MODIFIER	npp-16
487	IV	9005582	CA	C	upstream_gene_variant	MODIFIER	C53D6.t1
487	IV	10465452	AG	A	upstream_gene_variant	MODIFIER	mec-3
487	I	10054809	CTTCTTTTTCTGAAAATTTTTAAAT	C	frameshift_variant&splice_acceptor_variant&splice_region_variant&intron_variant	HIGH	F10G8.8
487	I	10057196	AT	A	intron_variant	MODIFIER	F10G8.8
487	II	15154761	CT	C	upstream_gene_variant	MODIFIER	21ur-12457
487	V	13266337	CAA	C	upstream_gene_variant	MODIFIER	zip-5
487	V	13266341	TAA	T	upstream_gene_variant	MODIFIER	zip-5
496	III	2148785	TACCC	T	upstream_gene_variant	MODIFIER	gcn-1
496	III	3467756	C	CA	3_prime_UTR_variant	MODIFIER	C34C12.4
496	III	7774864	A	AT	3_prime_UTR_variant	MODIFIER	bath-15
496	III	7774867	AG	A	3_prime_UTR_variant	MODIFIER	bath-15
496	III	7774875	AAT	A	3_prime_UTR_variant	MODIFIER	bath-15
496	IV	802915	T	TA	upstream_gene_variant	MODIFIER	Y55F3BL.4
496	I	2284128	ATTATTTATT	A	downstream_gene_variant	MODIFIER	Y39G10AL.1
496	II	3844617	CCAAGGAAT	C	frameshift_variant	HIGH	C17A2.3
496	II	8979891	GT	G	downstream_gene_variant	MODIFIER	C18E9.14
496	II	12073424	TAAA	T	downstream_gene_variant	MODIFIER	Y17G7B.22
496	V	1000480	TTC	T	intron_variant	MODIFIER	Y50D4C.5
496	V	4575459	A	AATTCAACAAAAATAAAT	upstream_gene_variant	MODIFIER	hpo-39
496	V	16880604	A	AAC	upstream_gene_variant	MODIFIER	F09C6.3
496	V	19661048	CA	C	downstream_gene_variant	MODIFIER	Y43F8C.t4
496	V	20020250	T	TGGGGTCCTGTAAAGA	upstream_gene_variant	MODIFIER	Y60A3A.t1
496	X	2046368	TG	T	upstream_gene_variant	MODIFIER	igcm-4
496	X	8754596	G	GA	3_prime_UTR_variant	MODIFIER	M02D8.5
496	X	13761568	ATAGAGTAAC	A	disruptive_inframe_deletion	MODERATE	F55F3.2
496	X	16396480	A	ATTAAAG	stop_gained&conservative_inframe_insertion	HIGH	F01G12.1
421	III	593300	G	GT	intron_variant	MODIFIER	Y55B1AR.2
421	III	1397937	AAAAC	A	upstream_gene_variant	MODIFIER	Y82E9BR.4
421	III	3217505	T	TA	intron_variant	MODIFIER	frm-8
421	III	11026218	AT	A	downstream_gene_variant	MODIFIER	kvs-4
421	III	12640889	C	CT	upstream_gene_variant	MODIFIER	Y111B2A.31
421	III	12640896	TTAGGCTTAG	T	upstream_gene_variant	MODIFIER	Y111B2A.31
421	IV	594380	CGTAGGCATGAAGGCAT	C	upstream_gene_variant	MODIFIER	C18H7.6
421	I	2436174	CATCCTGTTTTGGTGA	C	upstream_gene_variant	MODIFIER	F23C8.8
421	I	5940848	GT	G	upstream_gene_variant	MODIFIER	B0207.6
421	II	4110558	GCATTTTTTGCCTTCT	G	upstream_gene_variant	MODIFIER	T08H4.6
421	II	8020886	TCA	T	3_prime_UTR_variant	MODIFIER	hda-2
421	II	11352194	GT	G	upstream_gene_variant	MODIFIER	B0491.6
421	V	27563	CTAGAA	C	upstream_gene_variant	MODIFIER	21ur-15398
421	V	6998941	AT	A	upstream_gene_variant	MODIFIER	nhr-107
421	V	9730992	CA	C	upstream_gene_variant	MODIFIER	aagr-3
421	V	17997899	T	TA	downstream_gene_variant	MODIFIER	Y59A8B.21
421	X	404179	CCATAACTGAGA	C	upstream_gene_variant	MODIFIER	R04A9.1
421	X	5261212	TA	T	upstream_gene_variant	MODIFIER	Y34B4A.18
421	X	13179236	T	TA	upstream_gene_variant	MODIFIER	nlp-3
424	III	1054425	TCA	T	upstream_gene_variant	MODIFIER	BE0003N10.5
424	III	1277951	C	CATAA	upstream_gene_variant	MODIFIER	fbxa-29
424	III	1419254	CCCT	C	disruptive_inframe_deletion	MODERATE	Y82E9BR.3
424	III	9892536	A	ACTTAG	upstream_gene_variant	MODIFIER	alg-4
424	IV	6027336	CAA	C	upstream_gene_variant	MODIFIER	21ur-767
424	I	6870414	G	GTA	upstream_gene_variant	MODIFIER	T21G5.2
424	II	13613347	A	ACCTGGAAAAGCCTTTG	upstream_gene_variant	MODIFIER	gst-20
424	V	509188	T	TA	downstream_gene_variant	MODIFIER	pqn-60
424	V	2827720	TA	T	upstream_gene_variant	MODIFIER	T03D3.5
424	V	4546890	TTG	T	intron_variant	MODIFIER	sos-1
424	V	13678646	A	AAT	upstream_gene_variant	MODIFIER	tag-65
424	V	16201696	C	CA	upstream_gene_variant	MODIFIER	F11A5.17
424	X	11830532	C	CTTTG	upstream_gene_variant	MODIFIER	tag-241
424	X	16923270	A	AG	upstream_gene_variant	MODIFIER	C30E1.8
442	IV	16634609	TC	T	upstream_gene_variant	MODIFIER	21ur-13442
442	I	2651039	A	AGTCGTTCTCTCGT	downstream_gene_variant	MODIFIER	F40E3.9
442	II	12336926	TGA	T	upstream_gene_variant	MODIFIER	sop-2
442	V	110020	T	TAAAA	downstream_gene_variant	MODIFIER	F56E10.1
442	V	110022	A	AT	downstream_gene_variant	MODIFIER	F56E10.1
442	V	977339	A	AC	upstream_gene_variant	MODIFIER	Y50D4C.10
442	V	12561495	GA	G	upstream_gene_variant	MODIFIER	F45D3.12
442	X	8319484	C	CA	upstream_gene_variant	MODIFIER	srh-12
445	IV	933360	G	GA	intron_variant	MODIFIER	lgc-30
445	IV	6463800	CT	C	upstream_gene_variant	MODIFIER	21ur-8080
445	IV	16384147	T	TA	upstream_gene_variant	MODIFIER	Y7A9D.1
445	I	11238	T	TA	upstream_gene_variant	MODIFIER	homt-1
445	I	5940604	AT	A	upstream_gene_variant	MODIFIER	B0207.6
445	I	11405591	CT	C	upstream_gene_variant	MODIFIER	Y53H1C.8
445	I	11421073	T	TTTTC	upstream_gene_variant	MODIFIER	ego-2
445	I	12771420	GA	G	upstream_gene_variant	MODIFIER	B0019.2
445	II	1531002	T	TAAA	upstream_gene_variant	MODIFIER	Y51H7BR.4
445	II	3813522	GA	G	upstream_gene_variant	MODIFIER	fbxa-24
445	II	4106848	A	AT	upstream_gene_variant	MODIFIER	T08H4.6
445	V	5338948	AG	A	frameshift_variant	HIGH	srg-29
445	X	1301742	A	AT	downstream_gene_variant	MODIFIER	dop-4
445	X	8718838	CAT	C	frameshift_variant	HIGH	F53A9.8
445	X	8718841	GAT	G	frameshift_variant	HIGH	F53A9.8
463	III	5850806	ATATATAC	A	downstream_gene_variant	MODIFIER	cct-6
463	IV	13801122	GT	G	upstream_gene_variant	MODIFIER	Y45F10D.6
463	I	7056562	T	TA	upstream_gene_variant	MODIFIER	W01A8.7
463	II	1789355	T	TCCCCTTCG	frameshift_variant	HIGH	fbxb-13
463	II	5361684	A	AT	upstream_gene_variant	MODIFIER	F09E5.11
463	II	6597793	GA	G	upstream_gene_variant	MODIFIER	C56C10.10
463	II	6977038	TA	T	frameshift_variant	HIGH	C15F1.8
463	II	9033580	AAATT	A	upstream_gene_variant	MODIFIER	F37B12.1
463	II	14103946	T	TGCTTTGGAAATCATGAAAA	upstream_gene_variant	MODIFIER	gur-4
463	V	4011089	GT	G	upstream_gene_variant	MODIFIER	str-42
463	V	4129792	CA	C	upstream_gene_variant	MODIFIER	T05B4.12
463	V	11088231	C	CTTTT	upstream_gene_variant	MODIFIER	T04C12.22
463	V	12300090	GT	G	upstream_gene_variant	MODIFIER	F55C5.12
463	V	16263783	CAAG	C	conservative_inframe_deletion	MODERATE	nhr-127
463	V	20016908	TTAGAA	T	upstream_gene_variant	MODIFIER	Y60A3A.t1
463	X	2905992	AT	A	upstream_gene_variant	MODIFIER	F52B10.9
463	X	3933854	GT	G	upstream_gene_variant	MODIFIER	T19D2.9
463	X	15305915	CTA	C	upstream_gene_variant	MODIFIER	C02D4.7
469	III	2561307	A	AT	upstream_gene_variant	MODIFIER	Y54F10AM.14
469	III	5666175	ATC	A	upstream_gene_variant	MODIFIER	21ur-9905
469	IV	2678376	GA	G	3_prime_UTR_variant	MODIFIER	Y94H6A.3
469	IV	3997382	CA	C	upstream_gene_variant	MODIFIER	F47C12.11
469	IV	8652379	GA	G	upstream_gene_variant	MODIFIER	cyp-33E1
469	II	8260487	GT	G	upstream_gene_variant	MODIFIER	F35C11.12
469	V	15013770	TA	T	upstream_gene_variant	MODIFIER	nmr-2
469	V	16694153	TA	T	upstream_gene_variant	MODIFIER	srw-42
469	X	5844224	TGC	T	frameshift_variant	HIGH	puf-9
469	X	11395399	A	AT	downstream_gene_variant	MODIFIER	prmn-1
469	X	15562067	A	AT	upstream_gene_variant	MODIFIER	C02C6.9
472	III	6188648	TAAA	T	upstream_gene_variant	MODIFIER	C23G10.12
472	III	6188652	TAAATAAATAATGCATTTTCCAA	T	upstream_gene_variant	MODIFIER	C23G10.12
472	III	10908621	A	AT	upstream_gene_variant	MODIFIER	cut-6
472	IV	4371047	G	GT	upstream_gene_variant	MODIFIER	F55F10.1
472	I	858324	AT	A	intron_variant	MODIFIER	Y95B8A.8
472	I	1457455	T	TA	upstream_gene_variant	MODIFIER	gst-25
472	I	12684978	A	ATCACAATAATCTTTAT	upstream_gene_variant	MODIFIER	T26E3.10
472	I	13892192	CA	C	upstream_gene_variant	MODIFIER	Y71A12B.2
472	I	15018242	G	GA	upstream_gene_variant	MODIFIER	F33H2.5
472	II	8116797	T	TA	upstream_gene_variant	MODIFIER	lron-4
472	V	1696794	CAA	C	upstream_gene_variant	MODIFIER	Y46H3C.7
472	V	9055452	CT	C	3_prime_UTR_variant	MODIFIER	C25E10.10
472	V	10123568	GATTTTTCACGTAAACTTATA	G	upstream_gene_variant	MODIFIER	C08B6.16
472	V	14502423	TC	T	upstream_gene_variant	MODIFIER	R02D5.18
472	V	16487382	CAA	C	frameshift_variant	HIGH	Y32B12A.5
472	V	16487388	TCTTGAGAAATTGAG	T	frameshift_variant	HIGH	Y32B12A.5
472	V	18005173	AT	A	upstream_gene_variant	MODIFIER	lon-8
472	X	2353731	C	CA	upstream_gene_variant	MODIFIER	T24D8.17
