## Supplemental Table S8_3bp motif-specific mutation rates for "Mutability of mononucleotide repeats, not oxidative stress, explains the discrepancy between laboratory-accumulated mutations and the natural allele-frequency spectrum in *C. elegans*"

### Sheet: Readme
In the worksheet titled "strain_aves", column A is the three-base motif, shown 5'→3', with the mutant base in the 3' position. Columns B-D are the mean values of the three-base motif-specific mutation rate for the listed strain, columns E-G are the standard errors of the mean for the listed strain. In the worksheet titled "Line_data", column A is the strain, column B is the MA line, and the next 64 columns (C-BN) are the motif-specific mutation rates for the given line.

### Sheet: strain_aves
3-base motifs	N2	mev-1	PB306	N2_SEM	mev-1_SEM	PB306_SEM
AAA	1.55926e-09	8.92456e-10	1.31675e-09	1.37167e-10	2.0612e-10	1.24244e-10
AAC	3.48386e-09	3.05144e-09	4.1751e-09	3.60383e-10	7.56456e-10	3.89467e-10
AAG	3.20257e-09	3.24258e-09	3.19258e-09	3.28402e-10	9.69353e-10	3.63131e-10
AAT	1.73679e-09	1.31171e-09	1.81178e-09	1.65009e-10	4.29693e-10	1.75884e-10
ACA	1.14295e-09	9.02833e-10	1.18948e-09	2.36087e-10	4.20194e-10	1.9838e-10
ACC	3.09695e-09	2.15055e-09	3.26633e-09	4.546e-10	8.7003e-10	5.15964e-10
ACG	3.19143e-09	5.6196e-09	2.61429e-09	5.62155e-10	1.90673e-09	4.35233e-10
ACT	1.39238e-09	1.03456e-09	1.20122e-09	2.72214e-10	4.81053e-10	2.35449e-10
AGA	9.33252e-10	4.19196e-10	1.0183e-09	1.91535e-10	2.89926e-10	2.02785e-10
AGC	3.41958e-09	3.47382e-09	3.03334e-09	5.00121e-10	1.07598e-09	4.56839e-10
AGG	2.94811e-09	1.36178e-09	3.2547e-09	5.38864e-10	7.50184e-10	5.85752e-10
AGT	1.3756e-09	1.76718e-09	1.62702e-09	2.43863e-10	5.70029e-10	2.52367e-10
ATA	2.03437e-09	1.11347e-09	1.34914e-09	2.71116e-10	4.00022e-10	2.53708e-10
ATC	2.99095e-09	3.4395e-09	2.96093e-09	4.31517e-10	9.20662e-10	4.03234e-10
ATG	4.00791e-09	3.24966e-09	3.99149e-09	4.10843e-10	9.28245e-10	4.63335e-10
ATT	1.28861e-09	1.61628e-09	1.13535e-09	1.61885e-10	4.79885e-10	1.57787e-10
CAA	1.19746e-09	3.0646e-10	9.87112e-10	1.65424e-10	2.11803e-10	1.71717e-10
CAC	2.51816e-09	4.24535e-09	3.50171e-09	4.69712e-10	1.14232e-09	4.98192e-10
CAG	3.19654e-09	1.98613e-09	2.4661e-09	4.04496e-10	8.77152e-10	3.84115e-10
CAT	1.63742e-09	1.18319e-09	8.15809e-10	2.46679e-10	4.79154e-10	1.99697e-10
CCA	1.41398e-09	1.19235e-09	7.86139e-10	3.31575e-10	5.54096e-10	2.4607e-10
CCC	2.63426e-09	5.64787e-09	4.00796e-09	4.67909e-10	2.34125e-09	7.37113e-10
CCG	4.30535e-09	3.19263e-09	3.61983e-09	7.28968e-10	1.14593e-09	5.92491e-10
CCT	1.75985e-09	1.73322e-09	1.14537e-09	3.68249e-10	8.05386e-10	2.97665e-10
CGA	5.16124e-10	3.78509e-10	9.9084e-10	1.61464e-10	3.78509e-10	2.49917e-10
CGC	3.74091e-09	4.04699e-09	1.98371e-09	5.91441e-10	1.75755e-09	4.70669e-10
CGG	3.40158e-09	2.16106e-09	3.65425e-09	5.42459e-10	1.00492e-09	6.01284e-10
CGT	1.06833e-09	0	1.03732e-09	3.18869e-10	0	3.50207e-10
CTA	1.51582e-09	6.79779e-10	1.48365e-09	2.8481e-10	4.69628e-10	3.12927e-10
CTC	2.75979e-09	1.59966e-09	2.38637e-09	3.94225e-10	6.47254e-10	3.4909e-10
CTG	2.80038e-09	3.25718e-09	2.69596e-09	3.36311e-10	1.13805e-09	3.4522e-10
CTT	7.85313e-10	1.08209e-09	8.257e-10	1.887e-10	4.37836e-10	1.95157e-10
GAA	9.92816e-10	1.23814e-09	9.11217e-10	1.56591e-10	3.2928e-10	1.40779e-10
GAC	3.56592e-09	2.17788e-09	3.81111e-09	4.97936e-10	8.81538e-10	5.88978e-10
GAG	3.01577e-09	1.65554e-09	3.56978e-09	4.17973e-10	8.33442e-10	4.2681e-10
GAT	1.00028e-09	2.44686e-09	7.1656e-10	1.85866e-10	6.94524e-10	1.81527e-10
GCA	1.00877e-09	1.32849e-09	1.46004e-09	2.19928e-10	6.17338e-10	3.5536e-10
GCC	2.66942e-09	4.34215e-09	3.05492e-09	4.64342e-10	1.26883e-09	5.30741e-10
GCG	3.51411e-09	3.33106e-09	2.70296e-09	7.16939e-10	1.65347e-09	5.33676e-10
GCT	1.18698e-09	7.63728e-10	1.14461e-09	2.58519e-10	5.27809e-10	2.73443e-10
GGA	1.01549e-09	9.03938e-10	1.31065e-09	2.68993e-10	4.97633e-10	2.74823e-10
GGC	3.50443e-09	4.29972e-09	3.25599e-09	5.82161e-10	1.65467e-09	5.85804e-10
GGG	1.83165e-09	2.55914e-09	5.15959e-09	4.16248e-10	1.18926e-09	7.5207e-10
GGT	1.55331e-09	1.30085e-09	1.60172e-09	4.65303e-10	7.16265e-10	3.78032e-10
GTA	1.85079e-09	2.01522e-09	1.31362e-09	3.46322e-10	7.23243e-10	2.55586e-10
GTC	3.63148e-09	3.01654e-09	3.02261e-09	5.65443e-10	1.15338e-09	4.52798e-10
GTG	2.72541e-09	1.4387e-09	3.0549e-09	4.28484e-10	8.43582e-10	4.9512e-10
GTT	1.19038e-09	4.11627e-10	7.93544e-10	2.0171e-10	2.84377e-10	1.89258e-10
TAA	1.12528e-09	5.2801e-10	1.31115e-09	1.73523e-10	2.90712e-10	2.08056e-10
TAC	3.14722e-09	2.72046e-09	2.80939e-09	4.43238e-10	7.95315e-10	4.11227e-10
TAG	2.49945e-09	2.54596e-09	3.44768e-09	3.21534e-10	8.21749e-10	4.60605e-10
TAT	1.01739e-09	5.64225e-10	9.50393e-10	1.93484e-10	3.1098e-10	1.95578e-10
TCA	1.20341e-09	3.40884e-10	1.12217e-09	1.95207e-10	2.35521e-10	1.96112e-10
TCC	3.34311e-09	1.23065e-09	2.587e-09	4.0369e-10	5.72236e-10	3.61395e-10
TCG	3.15858e-09	1.72488e-09	2.87768e-09	4.5521e-10	6.9904e-10	4.54378e-10
TCT	1.10748e-09	1.26592e-09	1.06511e-09	1.98632e-10	5.5861e-10	1.81298e-10
TGA	1.1317e-09	1.76257e-09	8.37089e-10	1.85853e-10	4.29041e-10	1.71683e-10
TGC	3.44338e-09	2.63408e-09	3.05409e-09	5.14359e-10	7.6922e-10	4.64671e-10
TGG	2.85798e-09	2.1073e-09	2.00527e-09	3.90378e-10	6.79632e-10	3.20057e-10
TGT	1.42847e-09	1.29942e-09	6.88449e-10	2.33125e-10	4.67172e-10	1.71481e-10
TTA	8.74784e-09	6.61137e-09	6.4398e-09	6.21373e-10	1.07012e-09	4.40094e-10
TTC	2.46374e-09	1.81199e-09	3.37696e-09	2.72837e-10	5.62886e-10	3.11971e-10
TTG	3.48521e-09	2.49888e-09	4.10362e-09	2.80827e-10	7.71201e-10	3.67501e-10
TTT	3.22423e-09	3.02421e-09	2.97628e-09	1.70596e-10	3.68773e-10	2.10834e-10

### Sheet: Line_data
strain	line	AAA	AAC	AAG	AAT	ACA	ACC	ACG	ACT	AGA	AGC	AGG	AGT	ATA	ATC	ATG	ATT	CAA	CAC	CAG	CAT	CCA	CCC	CCG	CCT	CGA	CGC	CGG	CGT	CTA	CTC	CTG	CTT	GAA	GAC	GAG	GAT	GCA	GCC	GCG	GCT	GGA	GGC	GGG	GGT	GTA	GTC	GTG	GTT	TAA	TAC	TAG	TAT	TCA	TCC	TCG	TCT	TGA	TGC	TGG	TGT	TTA	TTC	TTG	TTT
N2	502	2.71125e-09	0	2.46461e-09	1.13853e-09	0	0	0	0	2.36621e-09	8.80451e-09	0	0	1.05696e-08	5.56266e-09	0	0	0	0	0	0	3.44731e-09	0	6.13829e-09	0	0	7.67431e-09	6.17935e-09	1.07379e-08	0	3.68717e-09	0	0	0	0	3.70086e-09	0	0	0	0	0	0	6.15387e-09	7.26055e-09	0	3.86836e-09	1.98163e-08	0	0	0	7.72118e-09	8.09129e-09	0	0	0	3.90434e-09	0	0	7.57423e-09	6.90238e-09	0	9.72627e-09	3.17811e-09	3.52619e-09	2.71085e-09
N2	503	2.07753e-09	4.79632e-09	0	1.16323e-09	2.52877e-09	5.08146e-09	0	2.94909e-09	2.41753e-09	4.49773e-09	0	2.95436e-09	0	8.52496e-09	0	1.16195e-09	1.80299e-09	0	3.80889e-09	0	0	7.29412e-09	0	0	0	0	6.31337e-09	0	4.12501e-09	3.76714e-09	0	2.52118e-09	0	0	7.56226e-09	0	0	0	2.35952e-08	4.50028e-09	3.59173e-09	6.28733e-09	0	1.01965e-08	3.95225e-09	0	0	4.79626e-09	0	0	0	0	0	3.58056e-09	0	0	2.04764e-09	3.86925e-09	7.05207e-09	7.58958e-09	7.94976e-09	1.62352e-09	1.80133e-09	1.38482e-09
N2	504	0	2.64021e-09	5.54444e-09	1.28063e-09	0	0	0	6.49349e-09	2.66154e-09	0	5.74554e-09	3.25255e-09	2.37775e-09	3.12847e-09	3.02884e-09	0	1.98497e-09	0	4.19333e-09	3.03363e-09	0	0	0	0	0	8.63214e-09	0	0	0	0	4.19496e-09	2.77565e-09	0	0	4.16277e-09	0	0	0	0	0	0	6.92192e-09	0	5.61282e-09	8.70233e-09	0	0	0	2.19093e-09	0	0	7.12331e-09	0	0	0	2.66597e-09	0	0	7.76385e-09	0	6.56412e-09	0	1.98314e-09	5.33607e-09
N2	505	0	9.56832e-09	2.51168e-09	2.32055e-09	0	5.06858e-09	0	0	2.4114e-09	0	1.04111e-08	2.94687e-09	0	2.83445e-09	5.48837e-09	1.15901e-09	1.79842e-09	0	0	2.74852e-09	0	1.45512e-08	0	0	3.97196e-09	0	0	0	0	0	3.8007e-09	0	1.61751e-09	5.04677e-09	3.77154e-09	0	3.86589e-09	6.23407e-09	0	0	0	0	0	0	3.94223e-09	0	0	2.39205e-09	0	3.93432e-09	0	0	0	0	3.9789e-09	0	2.04245e-09	0	3.51709e-09	0	5.9472e-09	1.6194e-09	3.59353e-09	2.07196e-09
N2	508	1.5113e-09	2.61682e-09	0	2.53857e-09	0	5.54477e-09	0	3.21798e-09	0	0	5.69462e-09	0	2.35668e-09	6.20149e-09	3.002e-09	5.07159e-09	0	0	4.15617e-09	0	0	0	0	0	0	1.71113e-08	0	0	0	1.23318e-08	0	0	0	5.52092e-09	4.12588e-09	0	0	0	8.58219e-09	0	0	0	0	0	0	0	4.46055e-09	0	2.17152e-09	0	4.51026e-09	2.3534e-09	0	3.90703e-09	0	0	2.23434e-09	0	3.84753e-09	0	4.3373e-09	0	1.96557e-09	3.02216e-09
N2	509	2.03519e-09	2.34929e-09	2.46675e-09	2.27904e-09	0	4.9779e-09	0	0	7.10478e-09	4.40607e-09	5.11243e-09	0	2.11575e-09	2.78374e-09	5.39018e-09	0	1.76624e-09	3.99444e-09	7.46253e-09	8.09805e-09	0	7.14546e-09	0	0	0	1.53619e-08	6.1847e-09	0	4.04095e-09	3.69036e-09	3.73271e-09	2.4698e-09	1.58858e-09	0	3.70407e-09	2.7769e-09	0	6.12255e-09	0	4.40856e-09	7.03707e-09	0	0	4.99434e-09	0	0	0	0	3.89903e-09	0	0	4.22559e-09	2.00764e-09	0	1.17232e-08	0	2.00591e-09	0	0	0	1.94694e-09	4.7713e-09	1.76462e-09	3.39149e-09
N2	511	1.5004e-09	5.19588e-09	0	1.26013e-09	0	1.10095e-08	0	6.38952e-09	0	0	5.65354e-09	0	2.33968e-09	3.07837e-09	5.96069e-09	1.25875e-09	3.90637e-09	0	0	2.98505e-09	0	7.90175e-09	0	0	0	8.49392e-09	0	0	0	1.22429e-08	4.12778e-09	0	0	5.48109e-09	4.09611e-09	0	0	0	0	4.87517e-09	0	0	0	0	0	5.48316e-09	0	5.19581e-09	2.15585e-09	4.2729e-09	4.47772e-09	0	0	0	0	2.62328e-09	0	0	0	0	6.45901e-09	1.75877e-09	3.90278e-09	3.00036e-09
N2	512	7.09281e-10	0	5.15808e-09	3.57418e-09	2.59001e-09	5.20451e-09	5.62523e-09	0	0	9.21329e-09	0	3.0259e-09	2.21206e-09	0	2.81778e-09	2.38018e-09	0	4.17628e-09	3.90112e-09	0	3.60736e-09	0	6.42328e-09	0	0	0	6.46625e-09	0	4.2249e-09	0	0	2.58223e-09	1.66089e-09	5.18212e-09	0	0	0	0	0	0	3.67871e-09	0	0	5.2217e-09	0	0	4.18682e-09	0	2.03826e-09	8.07966e-09	4.23348e-09	0	2.09904e-09	3.66727e-09	8.17123e-09	0	0	0	3.61142e-09	0	2.03557e-09	0	7.37981e-09	2.83671e-09
N2	513	4.69542e-09	2.32289e-09	0	2.25343e-09	0	0	5.31985e-09	0	0	0	1.011e-08	5.72326e-09	2.09197e-09	0	5.32961e-09	0	0	0	3.68933e-09	0	0	7.06517e-09	1.82237e-08	0	0	0	0	5.31322e-09	0	0	3.69077e-09	2.44204e-09	4.71217e-09	0	0	2.74569e-09	0	6.05375e-09	7.61821e-09	4.35902e-09	0	0	0	0	3.8282e-09	9.80529e-09	3.95952e-09	0	1.92761e-09	0	0	0	0	0	0	2.34555e-09	3.96674e-09	0	3.41536e-09	4.90091e-09	2.31007e-08	3.14512e-09	1.74479e-09	3.35338e-09
N2	514	0	4.70829e-09	4.9437e-09	2.28375e-09	0	0	0	0	0	0	0	0	0	0	5.40133e-09	2.28126e-09	1.7699e-09	4.0027e-09	3.73898e-09	0	0	0	0	5.09405e-09	0	0	0	0	0	3.698e-09	0	0	3.18372e-09	4.96674e-09	0	0	0	0	7.72072e-09	0	3.52581e-09	0	0	5.00467e-09	0	9.93723e-09	0	2.35412e-09	0	0	4.05752e-09	2.11717e-09	0	7.02969e-09	0	0	0	3.79823e-09	6.92264e-09	0	1.75587e-08	4.78117e-09	3.53654e-09	4.07821e-09
N2	516	2.2296e-09	0	2.70238e-09	3.74511e-09	0	0	0	3.16495e-09	0	9.65391e-09	0	3.17061e-09	4.6357e-09	3.04965e-09	2.95254e-09	1.24701e-09	3.86992e-09	0	0	2.9572e-09	0	7.82803e-09	0	5.56913e-09	0	0	6.77549e-09	5.88691e-09	4.42695e-09	0	4.08927e-09	0	0	1.62899e-08	4.0579e-09	0	0	0	0	0	0	6.74754e-09	7.96099e-09	0	0	0	4.38705e-09	0	0	0	4.43594e-09	0	0	0	8.56201e-09	0	0	4.15247e-09	3.78413e-09	0	6.39875e-09	3.48471e-09	0	3.71546e-09
N2	520	6.65956e-10	2.3062e-09	2.42151e-09	3.35586e-09	2.4318e-09	9.77321e-09	1.05633e-08	0	0	4.32526e-09	5.01867e-09	5.68215e-09	6.23083e-09	0	1.32283e-08	2.23479e-09	0	0	3.66283e-09	5.29969e-09	3.38701e-09	7.01441e-09	6.03093e-09	0	3.82936e-09	0	0	0	3.96683e-09	7.24536e-09	3.66425e-09	0	3.11888e-09	0	7.27227e-09	0	0	1.20205e-08	1.5127e-08	0	0	6.04623e-09	0	0	7.6014e-09	4.86742e-09	7.86216e-09	0	1.91376e-09	1.13792e-08	3.97489e-09	2.07405e-09	0	3.44326e-09	7.67211e-09	2.3287e-09	0	3.72088e-09	6.78165e-09	0	5.73369e-09	0	3.46451e-09	4.66101e-09
N2	522	1.38262e-09	7.182e-09	5.02739e-09	2.32241e-09	0	5.07264e-09	1.09654e-08	2.94397e-09	0	4.48993e-09	0	2.94923e-09	0	2.83672e-09	2.74639e-09	1.15994e-09	1.79986e-09	0	1.14068e-08	2.75073e-09	0	0	1.25211e-08	0	0	0	1.26048e-08	0	4.11786e-09	3.7606e-09	3.80375e-09	0	3.23762e-09	0	0	0	3.86899e-09	0	0	0	0	1.25528e-08	7.40514e-09	0	3.94539e-09	5.05273e-09	4.08074e-09	2.39397e-09	0	3.93747e-09	4.12621e-09	0	0	3.57435e-09	7.96419e-09	2.41735e-09	0	3.86253e-09	3.51992e-09	5.05094e-09	1.98399e-08	3.2414e-09	0	6.91208e-10
N2	523	6.78398e-10	7.04786e-09	4.93349e-09	4.55807e-09	0	4.9779e-09	0	2.88899e-09	2.36826e-09	8.81214e-09	0	0	0	0	5.39018e-09	1.13827e-09	1.76624e-09	0	3.73126e-09	2.69935e-09	0	0	6.1436e-09	0	0	1.53619e-08	0	0	8.08189e-09	7.38072e-09	3.73271e-09	2.4698e-09	3.17715e-09	4.95649e-09	7.40814e-09	0	0	0	0	0	0	0	0	4.99434e-09	0	4.95836e-09	4.00452e-09	2.34926e-09	0	0	4.04915e-09	2.1128e-09	4.01529e-09	3.50759e-09	7.81545e-09	2.3722e-09	6.01773e-09	3.79039e-09	3.45418e-09	2.4783e-09	1.55755e-08	4.7713e-09	5.29386e-09	1.3566e-09
N2	524	1.39138e-09	4.81834e-09	2.52962e-09	1.16856e-09	0	5.10478e-09	0	5.92525e-09	4.85725e-09	0	1.04855e-08	0	2.16968e-09	0	2.76379e-09	1.16729e-09	3.62253e-09	8.1925e-09	1.14791e-08	0	0	7.3276e-09	0	0	0	1.57535e-08	0	0	0	3.78443e-09	7.65571e-09	5.0655e-09	1.62907e-09	0	3.79848e-09	0	0	6.27861e-09	7.90118e-09	0	3.60822e-09	6.31619e-09	0	0	1.19112e-08	5.08475e-09	0	0	0	1.18873e-08	0	4.3333e-09	2.05882e-09	7.19399e-09	4.00733e-09	0	0	1.1661e-08	0	2.54147e-09	1.39759e-08	8.15486e-09	1.8096e-09	4.86911e-09
N2	525	2.1631e-09	2.49693e-09	0	0	0	0	0	0	2.5171e-09	0	1.08675e-08	3.07604e-09	4.49744e-09	2.95869e-09	1.43224e-08	0	0	0	7.93153e-09	5.738e-09	3.66713e-09	0	6.52972e-09	0	0	0	6.5734e-09	5.71133e-09	0	3.92229e-09	0	0	0	5.26799e-09	0	2.95142e-09	0	0	0	4.68563e-09	0	0	0	0	0	0	0	2.4969e-09	2.07204e-09	8.21355e-09	4.30363e-09	0	4.26764e-09	0	4.15332e-09	5.04259e-09	0	4.02861e-09	7.34253e-09	0	1.24158e-08	0	5.62657e-09	3.60464e-09
N2	526	2.06982e-09	4.77852e-09	0	0	0	0	5.47185e-09	2.93814e-09	0	0	0	0	2.15175e-09	0	5.48189e-09	1.15764e-09	3.59259e-09	0	0	2.74528e-09	0	7.26704e-09	0	0	3.96727e-09	7.81164e-09	0	0	0	3.75315e-09	0	2.51182e-09	4.84681e-09	5.04082e-09	0	2.82414e-09	0	0	0	0	0	6.26399e-09	7.39047e-09	0	0	1.00854e-08	1.2218e-08	0	0	7.85935e-09	0	2.14874e-09	0	1.07018e-08	0	0	0	0	7.02589e-09	0	1.18804e-08	1.61749e-09	3.58929e-09	2.06952e-09
N2	529	6.65976e-10	2.30627e-09	7.26473e-09	1.11865e-09	2.43188e-09	4.88675e-09	0	0	0	0	0	2.84116e-09	0	0	2.64574e-09	0	0	0	7.32588e-09	2.64992e-09	0	7.01462e-09	0	4.99045e-09	0	7.54031e-09	6.07145e-09	0	0	3.62279e-09	0	0	3.11897e-09	0	3.63624e-09	0	0	1.20209e-08	7.5637e-09	0	3.4541e-09	0	0	0	0	0	0	0	1.91382e-09	0	3.975e-09	2.07411e-09	0	0	0	2.32877e-09	0	0	0	0	3.82257e-09	1.56131e-09	3.46462e-09	3.32939e-09
N2	530	2.02679e-09	2.33959e-09	0	0	4.93402e-09	0	5.35809e-09	0	0	4.38788e-09	0	0	0	0	2.68397e-09	1.13357e-09	1.75895e-09	0	3.71586e-09	0	0	0	0	0	0	7.64925e-09	0	0	0	3.67513e-09	0	2.4596e-09	3.16404e-09	4.93603e-09	0	0	0	0	0	0	0	0	0	4.97372e-09	0	0	7.97598e-09	2.33956e-09	3.88293e-09	3.84798e-09	4.03243e-09	0	1.99936e-09	0	3.89159e-09	2.36241e-09	0	0	0	2.46807e-09	7.7556e-09	0	0	2.70199e-09
N2	531	2.0858e-09	0	2.52808e-09	1.16785e-09	5.07766e-09	0	1.10282e-08	0	0	4.51562e-09	0	0	0	5.70591e-09	0	0	1.81016e-09	1.22813e-08	0	2.76647e-09	0	0	0	5.20993e-09	0	7.87194e-09	0	0	0	0	3.82552e-09	0	0	0	0	0	0	0	0	4.51818e-09	0	6.31233e-09	0	0	0	0	0	0	0	3.96e-09	0	0	2.05756e-09	0	8.00977e-09	0	0	0	7.08012e-09	0	7.98138e-09	4.88993e-09	5.42549e-09	4.17098e-09
N2	532	0	4.5843e-09	0	0	2.41699e-09	0	0	0	4.62133e-09	0	4.9881e-09	0	4.12859e-09	2.71604e-09	5.25909e-09	0	0	0	3.64052e-09	2.6337e-09	3.36638e-09	0	0	0	0	7.49416e-09	6.03429e-09	0	0	7.20123e-09	0	0	0	0	3.61399e-09	0	3.7044e-09	0	0	4.30135e-09	0	0	0	0	0	4.83778e-09	7.81427e-09	0	0	7.53993e-09	0	0	3.91764e-09	3.42229e-09	1.14381e-08	0	1.95713e-09	0	0	2.41803e-09	7.59835e-09	3.10351e-09	0	2.64721e-09
N2	536	2.04406e-09	4.71904e-09	2.47749e-09	2.28896e-09	9.95211e-09	4.99958e-09	0	0	0	1.32758e-08	0	0	0	5.59173e-09	0	2.28646e-09	1.77394e-09	0	3.74752e-09	0	0	7.17659e-09	0	0	0	0	0	0	4.05855e-09	0	0	2.48056e-09	1.5955e-09	0	7.44041e-09	2.78899e-09	0	0	7.73835e-09	0	0	0	0	0	3.88857e-09	9.95992e-09	4.02196e-09	0	5.87402e-09	0	4.06679e-09	0	0	3.52287e-09	3.92475e-09	0	6.04394e-09	7.61381e-09	3.46922e-09	0	5.86625e-09	1.59736e-09	1.77231e-09	3.40626e-09
N2	537	1.9959e-09	2.30392e-09	0	0	0	0	5.27642e-09	5.6664e-09	0	0	0	2.83827e-09	2.07489e-09	2.72999e-09	2.64305e-09	1.11629e-09	3.46428e-09	3.91731e-09	3.65922e-09	0	0	0	0	0	0	0	6.06528e-09	0	0	3.61911e-09	0	0	1.5579e-09	0	3.63255e-09	2.72328e-09	0	6.00433e-09	1.5112e-08	0	0	6.04027e-09	7.12652e-09	1.46937e-08	0	4.86262e-09	0	0	0	0	3.97096e-09	2.072e-09	1.96888e-09	3.43986e-09	1.14968e-08	2.3264e-09	3.93435e-09	3.7172e-09	3.38748e-09	0	9.54672e-09	3.11945e-09	5.19164e-09	1.3304e-09
N2	540	8.38349e-10	1.16128e-08	0	1.40819e-09	3.06131e-09	6.15158e-09	0	0	2.92664e-09	1.08898e-08	0	0	2.61459e-09	6.88016e-09	3.33053e-09	2.8133e-09	0	4.93623e-09	0	3.3358e-09	0	0	1.51842e-08	6.28211e-09	0	0	0	0	0	0	0	0	0	6.12511e-09	0	3.43162e-09	0	0	0	0	0	7.61139e-09	0	6.17189e-09	0	0	4.9487e-09	2.90316e-09	2.40916e-09	9.54992e-09	5.00385e-09	5.22189e-09	0	0	0	2.93152e-09	0	0	4.26859e-09	0	1.20299e-08	3.93084e-09	4.36135e-09	3.3529e-09
N2	541	4.1135e-09	0	0	1.15159e-09	0	5.03062e-09	0	0	0	0	5.16658e-09	0	0	0	1.08945e-08	0	0	4.03674e-09	0	2.72794e-09	6.97366e-09	0	0	0	3.94222e-09	7.76231e-09	6.25021e-09	0	0	0	3.77224e-09	2.49596e-09	0	1.0018e-08	0	0	0	6.18739e-09	0	0	0	0	0	0	3.91271e-09	0	0	0	0	7.80971e-09	0	0	0	1.06342e-08	0	0	2.02715e-09	3.83054e-09	0	0	1.96756e-09	4.82183e-09	5.34993e-09	2.05645e-09
N2	542	1.33331e-09	0	2.42404e-09	3.35938e-09	0	4.89173e-09	0	0	0	4.32979e-09	0	0	4.15824e-09	0	2.64843e-09	1.11857e-09	3.47133e-09	0	0	2.65262e-09	0	0	1.20745e-08	0	0	0	6.07764e-09	0	0	7.25295e-09	3.66809e-09	0	0	0	0	2.72882e-09	3.73101e-09	0	0	0	0	6.05257e-09	7.14103e-09	0	0	0	3.9352e-09	2.30859e-09	0	3.79704e-09	3.97905e-09	0	3.94578e-09	3.44687e-09	3.84007e-09	0	1.97118e-09	0	3.39438e-09	0	7.65293e-09	0	5.20222e-09	3.99933e-09
N2	543	1.33603e-09	4.62666e-09	0	1.12208e-09	0	4.90171e-09	0	0	0	4.33863e-09	0	0	0	5.48226e-09	2.65384e-09	2.2417e-09	1.73921e-09	0	7.3483e-09	0	3.39748e-09	0	6.04957e-09	0	0	0	6.09004e-09	5.29136e-09	0	0	3.67558e-09	0	1.56426e-09	0	3.64737e-09	0	3.73862e-09	0	1.51737e-08	0	0	0	0	0	3.81245e-09	4.88247e-09	0	2.3133e-09	1.91967e-09	0	7.97435e-09	0	0	3.4539e-09	0	4.67179e-09	0	3.73238e-09	3.40131e-09	2.44037e-09	1.342e-08	1.56609e-09	1.73761e-09	3.33958e-09
N2	544	2.69698e-09	7.00472e-09	2.45165e-09	1.13254e-09	2.46208e-09	4.94744e-09	5.34738e-09	2.8713e-09	2.35377e-09	0	0	0	2.1028e-09	2.7667e-09	8.03579e-09	2.26261e-09	3.51087e-09	0	1.11253e-08	0	0	0	6.106e-09	5.05242e-09	0	0	6.14685e-09	0	0	3.66778e-09	3.70987e-09	0	0	9.85231e-09	0	0	0	0	0	0	6.994e-09	6.1215e-09	0	4.96377e-09	3.84801e-09	0	1.194e-08	2.33488e-09	3.87516e-09	0	4.02437e-09	2.09987e-09	1.99536e-09	3.48612e-09	0	2.35769e-09	3.98727e-09	7.53439e-09	6.86607e-09	2.46313e-09	1.35451e-08	0	1.75382e-09	2.69659e-09
N2	545	6.66637e-10	2.30856e-09	9.69593e-09	3.35929e-09	7.30287e-09	4.8916e-09	5.28703e-09	2.8389e-09	0	0	0	2.84398e-09	6.2372e-09	0	5.29674e-09	0	1.73562e-09	0	3.66658e-09	2.65255e-09	6.78095e-09	0	0	0	0	7.5478e-09	0	0	0	0	3.668e-09	2.42698e-09	0	0	3.63985e-09	0	0	6.01641e-09	7.57121e-09	8.66427e-09	0	0	0	0	0	0	0	0	1.91572e-09	0	0	0	0	0	0	0	0	2.23481e-08	3.39429e-09	0	1.91318e-08	3.12572e-09	3.46806e-09	3.99923e-09
N2	546	3.35387e-09	1.16144e-08	0	2.25343e-09	0	4.92196e-09	0	2.85652e-09	0	0	5.05498e-09	0	2.09197e-09	0	0	1.12548e-09	1.7464e-09	7.8991e-09	3.68933e-09	2.66902e-09	0	7.06517e-09	0	0	0	0	1.83456e-08	0	0	7.29779e-09	0	0	1.57072e-09	0	7.32489e-09	2.74569e-09	3.75407e-09	6.05375e-09	0	0	0	1.218e-08	1.43704e-08	0	7.6564e-09	1.47079e-08	3.95952e-09	0	1.92761e-09	3.82051e-09	8.0073e-09	2.08905e-09	3.97017e-09	3.46818e-09	0	0	0	0	0	0	2.50258e-08	0	1.74479e-09	1.34135e-09
N2	547	0	6.92626e-09	7.27256e-09	1.11986e-09	2.43449e-09	0	0	0	0	4.33005e-09	0	2.84422e-09	0	8.20713e-09	5.29718e-09	0	1.73577e-09	0	7.33377e-09	0	0	0	0	0	0	0	6.07799e-09	0	3.97122e-09	7.25338e-09	3.66831e-09	0	1.56117e-09	9.74194e-09	0	2.72898e-09	0	6.01691e-09	7.57185e-09	4.3325e-09	0	0	0	0	0	4.87281e-09	0	0	1.91588e-09	3.79726e-09	0	0	0	6.89414e-09	0	0	0	0	0	4.87108e-09	5.74003e-09	1.56299e-09	6.93669e-09	1.99978e-09
N2	548	8.73842e-10	3.02611e-09	3.17741e-09	0	0	0	0	3.72129e-09	0	0	0	3.72795e-09	2.72529e-09	7.17145e-09	3.47154e-09	2.93241e-09	4.55018e-09	0	9.61246e-09	3.47703e-09	0	0	7.91355e-09	0	0	0	7.9665e-09	0	0	0	0	0	0	0	0	0	0	0	0	0	4.53221e-09	7.93364e-09	0	0	0	1.91605e-08	0	0	2.51116e-09	0	5.2157e-09	0	0	9.03623e-09	5.03353e-09	0	0	4.88239e-09	0	3.19229e-09	1.00314e-08	6.14589e-09	2.273e-09	1.74743e-09
N2	550	7.12917e-10	0	2.59226e-09	3.5925e-09	0	5.23119e-09	5.65407e-09	3.03598e-09	0	4.63026e-09	0	3.04141e-09	0	2.92538e-09	0	1.19619e-09	0	8.39537e-09	7.84224e-09	5.6734e-09	7.2517e-09	7.50904e-09	1.93686e-08	0	0	8.07179e-09	6.4994e-09	5.64703e-09	4.24656e-09	0	0	0	1.66941e-09	5.20869e-09	3.89254e-09	2.91819e-09	3.98992e-09	0	0	4.63288e-09	0	0	0	0	0	0	4.20828e-09	0	0	4.06054e-09	4.25518e-09	2.2203e-09	0	7.37213e-09	4.10656e-09	0	0	0	3.62993e-09	2.6044e-09	8.18401e-09	1.67136e-09	1.85441e-09	2.85125e-09
N2	551	6.66654e-10	2.30862e-09	2.42404e-09	0	2.43435e-09	9.78345e-09	5.28716e-09	0	0	8.65958e-09	5.02393e-09	2.84405e-09	4.15824e-09	2.73555e-09	5.29687e-09	1.11857e-09	0	0	0	0	0	0	6.03725e-09	0	0	7.54799e-09	0	5.28058e-09	0	0	0	0	0	4.87068e-09	0	2.72882e-09	0	6.01656e-09	0	4.33224e-09	0	0	0	0	0	4.87252e-09	3.9352e-09	0	1.91576e-09	0	3.97905e-09	2.07622e-09	0	3.44687e-09	0	0	1.97118e-09	3.72477e-09	0	0	1.91323e-09	0	5.20222e-09	2.66622e-09
N2	552	6.77012e-10	0	2.46171e-09	1.13719e-09	2.47218e-09	0	2.14773e-08	2.88308e-09	0	4.39707e-09	0	0	2.11143e-09	2.77805e-09	1.34479e-08	0	0	7.97255e-09	0	0	0	0	0	0	0	7.66527e-09	6.17207e-09	0	0	0	3.72509e-09	0	0	0	0	0	3.78898e-09	0	7.68905e-09	0	0	1.22932e-08	7.25199e-09	0	0	0	0	2.34446e-09	0	0	0	2.10848e-09	0	0	0	4.73472e-09	4.00362e-09	7.5653e-09	0	2.47324e-09	3.88592e-09	1.58718e-09	1.76102e-09	1.35382e-09
N2	553	6.98827e-10	4.84006e-09	2.54103e-09	1.17383e-09	2.55183e-09	0	0	0	2.43958e-09	9.0775e-09	0	0	0	2.86757e-09	2.77625e-09	0	0	0	3.84362e-09	0	0	0	0	0	0	7.91226e-09	0	0	0	3.80149e-09	3.84511e-09	0	0	1.53172e-08	3.81561e-09	0	3.91107e-09	0	7.9368e-09	0	0	6.34467e-09	0	0	3.9883e-09	5.10767e-09	0	0	0	1.19409e-08	0	0	4.1362e-09	0	0	0	2.06631e-09	0	3.55819e-09	0	0	1.63833e-09	5.45328e-09	4.19234e-09
N2	554	1.37125e-09	2.37432e-09	7.47909e-09	0	2.50363e-09	5.03094e-09	0	0	2.39349e-09	0	0	0	2.13829e-09	0	5.44761e-09	1.1504e-09	0	4.03699e-09	3.77102e-09	2.72811e-09	3.48705e-09	0	0	0	3.94246e-09	0	6.2506e-09	0	4.084e-09	0	7.54496e-09	2.49611e-09	0	0	0	2.80648e-09	0	0	0	4.45553e-09	0	0	0	0	0	5.01119e-09	4.04719e-09	0	0	0	0	2.13531e-09	0	0	1.18481e-08	2.39748e-09	0	1.53231e-08	0	0	1.18061e-08	1.60738e-09	5.35026e-09	7.54077e-09
N2	555	0	4.65038e-09	4.88289e-09	1.12783e-09	0	0	1.06502e-08	0	2.34397e-09	0	5.06e-09	0	6.28214e-09	0	8.00235e-09	0	3.49625e-09	1.18604e-08	0	2.67167e-09	0	7.07218e-09	1.21612e-08	0	3.86089e-09	0	0	0	7.999e-09	0	0	0	0	9.81131e-09	0	0	0	0	0	0	0	1.82881e-08	7.1923e-09	0	0	0	3.96345e-09	2.32516e-09	1.92952e-09	0	0	0	0	0	0	0	0	7.50303e-09	3.41875e-09	0	7.70787e-09	3.14824e-09	6.98609e-09	2.68536e-09
N2	556	1.32784e-09	2.29915e-09	2.41411e-09	1.1152e-09	2.42437e-09	0	1.0531e-08	0	0	4.31205e-09	0	5.66479e-09	0	0	0	3.34195e-09	1.72855e-09	0	0	0	0	0	0	0	0	0	6.05273e-09	0	0	0	0	0	0	0	7.25006e-09	2.71764e-09	0	5.9919e-09	7.54037e-09	0	0	0	0	0	0	0	0	2.29913e-09	0	0	3.96274e-09	2.06771e-09	1.9648e-09	6.86548e-09	7.64867e-09	0	1.96311e-09	0	3.38047e-09	0	1.33377e-08	1.55649e-09	1.72696e-09	1.99147e-09
N2	558	1.382e-09	2.39293e-09	1.00503e-08	3.48206e-09	0	5.07037e-09	5.48025e-09	2.94265e-09	0	0	0	0	2.15505e-09	1.13418e-08	0	2.31883e-09	0	0	3.80057e-09	2.74949e-09	0	7.27819e-09	0	1.03559e-08	0	7.82363e-09	0	0	4.11601e-09	3.75891e-09	3.80205e-09	0	1.61808e-09	0	7.54575e-09	2.82848e-09	0	0	0	0	3.58389e-09	6.2736e-09	0	0	0	0	0	0	1.98573e-09	3.93571e-09	4.12436e-09	0	0	3.57275e-09	7.96062e-09	0	4.08634e-09	0	0	2.52434e-09	7.93241e-09	1.61998e-09	0	3.45449e-09
N2	563	1.36567e-09	4.72931e-09	2.48288e-09	4.58789e-09	2.49344e-09	0	0	0	2.38375e-09	4.43489e-09	0	2.91308e-09	4.25918e-09	5.6039e-09	2.71272e-09	0	0	1.20617e-08	0	0	0	7.1922e-09	1.23676e-08	0	0	0	0	0	4.06738e-09	0	7.51426e-09	0	3.19793e-09	4.98891e-09	7.4566e-09	2.79506e-09	3.82157e-09	0	7.75519e-09	4.4374e-09	0	0	7.31437e-09	0	0	4.9908e-09	0	0	0	0	0	0	0	3.53054e-09	0	0	2.01903e-09	7.63038e-09	0	2.49451e-09	5.87902e-09	4.80251e-09	3.55233e-09	4.77915e-09
N2	565	2.04484e-09	0	0	2.28984e-09	2.48898e-09	0	0	0	0	8.85391e-09	1.02733e-08	0	2.12578e-09	0	2.70787e-09	1.14367e-09	1.77462e-09	0	3.74895e-09	0	0	0	6.17272e-09	0	3.91939e-09	0	0	0	4.0601e-09	3.70786e-09	0	0	1.59611e-09	9.95997e-09	7.44325e-09	2.79006e-09	0	0	0	0	0	6.18839e-09	0	0	7.78012e-09	4.98187e-09	8.04701e-09	0	0	3.88225e-09	0	2.12281e-09	4.03432e-09	3.52422e-09	0	0	2.01542e-09	3.80836e-09	3.47055e-09	0	5.8685e-09	3.19594e-09	1.77298e-09	2.72605e-09
N2	566	3.96737e-09	0	4.80863e-09	3.33203e-09	0	0	5.24413e-09	0	2.30832e-09	4.29455e-09	4.98304e-09	0	6.1866e-09	1.35664e-08	2.62688e-09	2.21893e-09	1.72154e-09	3.89334e-09	0	0	0	6.96462e-09	0	0	0	7.48656e-09	6.02817e-09	0	0	0	0	0	0	4.83104e-09	3.61032e-09	0	0	0	0	0	0	0	0	0	0	4.83287e-09	0	0	3.80035e-09	0	0	0	0	1.02564e-08	7.61764e-09	2.31217e-09	0	7.38892e-09	3.36675e-09	0	7.59065e-09	1.55018e-09	3.43992e-09	3.96679e-09
N2	567	7.1877e-10	0	5.22709e-09	0	0	5.27414e-09	1.71015e-08	0	0	0	2.16667e-08	0	2.24166e-09	2.9494e-09	1.14219e-08	2.41202e-09	0	0	0	2.85999e-09	0	0	0	0	0	0	0	0	0	0	3.95485e-09	7.85033e-09	1.68311e-09	5.25145e-09	0	0	0	6.4869e-09	0	0	0	0	0	0	8.20423e-09	0	0	0	0	8.18775e-09	0	0	0	7.43266e-09	0	0	2.12528e-09	4.01596e-09	3.65973e-09	2.62579e-09	1.0314e-08	0	5.6089e-09	4.31198e-09
N2	569	1.36361e-09	2.36108e-09	0	3.43572e-09	0	1.00058e-08	0	0	0	0	5.13811e-09	0	2.12637e-09	2.79772e-09	2.70863e-09	1.14399e-09	0	0	0	0	0	0	0	0	0	7.71953e-09	0	5.40059e-09	4.06124e-09	7.41779e-09	0	0	0	0	1.1168e-08	0	3.8158e-09	0	0	4.4307e-09	0	6.19013e-09	0	0	0	0	4.02463e-09	0	0	7.76668e-09	0	0	0	0	0	0	2.01598e-09	3.80943e-09	0	0	3.91343e-09	1.59842e-09	7.09393e-09	4.09023e-09
N2	572	5.44859e-09	8.08647e-09	5.66052e-09	3.92233e-09	2.8423e-09	0	0	0	5.43452e-09	1.01107e-08	1.17317e-08	3.32065e-09	0	0	3.09225e-09	1.30602e-09	2.02653e-09	1.37492e-08	0	0	0	0	2.11469e-08	5.83267e-09	0	0	0	1.2331e-08	0	4.23419e-09	8.56557e-09	0	0	5.6869e-09	0	0	0	1.40496e-08	0	0	4.03704e-09	0	8.33771e-09	2.29213e-08	0	5.68905e-09	0	2.69546e-09	2.2368e-09	4.43334e-09	4.64585e-09	2.42415e-09	2.3035e-09	0	4.48359e-09	2.72179e-09	2.30151e-09	0	1.18896e-08	2.84352e-09	1.34031e-08	9.12404e-09	4.04933e-09	4.66953e-09
N2	573	1.99185e-09	2.29925e-09	0	2.2305e-09	0	0	5.26571e-09	0	0	0	0	0	2.07069e-09	2.72445e-09	2.63769e-09	2.22806e-09	0	0	0	0	0	0	0	9.95052e-09	3.81782e-09	0	6.05298e-09	0	0	0	3.65321e-09	0	0	0	0	0	0	0	0	0	6.88719e-09	0	0	0	3.78925e-09	4.85276e-09	1.17577e-08	2.29922e-09	0	0	0	0	5.89466e-09	3.43289e-09	3.8245e-09	0	1.96319e-09	3.70966e-09	3.38061e-09	0	5.71641e-09	3.11312e-09	5.18111e-09	3.31926e-09
N2	574	2.7397e-09	2.37189e-09	2.49048e-09	1.15048e-09	5.00215e-09	0	0	0	0	8.89693e-09	0	0	0	2.81053e-09	8.16308e-09	2.29845e-09	0	0	3.76717e-09	0	3.48349e-09	0	1.86082e-08	5.13245e-09	0	0	0	0	0	0	3.76863e-09	0	0	0	0	0	0	6.18146e-09	0	0	0	6.21846e-09	0	0	0	0	4.04306e-09	0	0	0	8.17623e-09	0	0	7.08269e-09	3.94533e-09	2.39503e-09	2.02521e-09	0	0	0	9.82836e-09	0	8.908e-09	1.36965e-09
N2	575	0	2.42939e-09	5.10171e-09	2.35674e-09	0	0	5.56375e-09	0	0	4.5563e-09	0	0	0	0	8.36095e-09	0	1.82646e-09	4.13063e-09	0	2.79139e-09	3.56793e-09	7.38909e-09	0	0	0	0	0	0	0	3.81619e-09	3.85998e-09	0	0	1.0251e-08	3.83036e-09	0	0	6.3313e-09	0	0	0	0	0	0	0	5.12742e-09	0	4.85872e-09	0	7.99136e-09	0	0	0	1.45087e-08	4.04096e-09	0	0	0	0	2.5628e-09	4.02664e-09	3.28932e-09	1.09487e-08	1.40285e-09
N2	577	2.14603e-09	1.23862e-08	5.20218e-09	1.20158e-09	0	0	0	6.09265e-09	0	4.64603e-09	5.39086e-09	0	0	0	2.84187e-09	0	0	0	0	0	0	7.53462e-09	6.47819e-09	0	0	8.09928e-09	0	5.66626e-09	0	0	7.872e-09	0	0	5.22643e-09	0	5.85626e-09	0	6.45599e-09	0	0	0	0	0	5.26634e-09	4.08257e-09	0	0	2.4772e-09	2.05569e-09	4.07437e-09	4.26967e-09	0	2.11698e-09	7.39724e-09	4.12054e-09	0	0	0	7.28459e-09	2.61327e-09	6.15891e-09	0	1.86072e-09	4.29144e-09
N2	578	2.00404e-09	6.93998e-09	4.85798e-09	0	0	0	5.29795e-09	2.84477e-09	2.33201e-09	0	0	0	0	0	5.30768e-09	0	0	0	7.3483e-09	0	3.39748e-09	7.03609e-09	0	0	0	0	6.09004e-09	0	0	0	7.35115e-09	0	0	4.88062e-09	0	0	0	6.02884e-09	0	0	0	0	7.15561e-09	0	3.81245e-09	9.76494e-09	0	0	0	3.80479e-09	0	0	0	3.4539e-09	7.69582e-09	0	0	0	0	2.44037e-09	1.91714e-09	1.56609e-09	1.73761e-09	2.00375e-09
N2	579	1.40671e-09	0	5.11498e-09	3.54431e-09	0	0	0	0	0	1.37044e-08	0	3.00061e-09	6.58073e-09	0	8.3827e-09	1.18015e-09	0	0	3.86852e-09	2.79865e-09	0	0	6.3696e-09	5.27053e-09	0	0	6.41221e-09	0	0	3.82611e-09	0	0	1.64701e-09	5.13882e-09	0	0	3.9364e-09	0	0	0	0	0	0	0	0	0	4.15183e-09	0	4.04246e-09	4.00607e-09	0	0	0	7.27324e-09	0	2.45947e-09	2.0797e-09	0	0	2.56947e-09	4.03711e-09	3.29787e-09	5.4886e-09	2.10975e-09
N2	580	2.01861e-09	0	2.44665e-09	1.13024e-09	0	0	5.33647e-09	0	2.34897e-09	0	5.07078e-09	8.61172e-09	2.09851e-09	0	2.67314e-09	1.129e-09	0	7.92379e-09	0	0	0	0	6.09355e-09	5.04212e-09	0	7.61839e-09	6.13432e-09	0	0	0	3.7023e-09	0	0	4.91611e-09	1.10217e-08	0	3.7658e-09	6.07267e-09	7.64202e-09	0	0	0	7.20763e-09	0	0	0	3.9719e-09	0	0	3.83246e-09	0	0	1.99129e-09	3.47902e-09	0	2.35288e-09	0	0	0	2.45811e-09	3.86215e-09	1.57748e-09	3.50049e-09	4.03663e-09
N2	581	6.68697e-10	6.94707e-09	9.72589e-09	4.49289e-09	2.44181e-09	4.90672e-09	0	0	0	0	0	0	4.17098e-09	0	2.65655e-09	0	0	0	0	5.3215e-09	0	0	0	1.00217e-08	0	0	0	0	0	0	3.67933e-09	0	1.56586e-09	4.88561e-09	7.3022e-09	5.47437e-09	3.74244e-09	0	0	0	0	1.21422e-08	7.16292e-09	0	0	0	7.89451e-09	0	0	3.80868e-09	0	0	3.95787e-09	3.45743e-09	3.85184e-09	0	0	3.73619e-09	0	0	3.83819e-09	1.56769e-09	3.47877e-09	6.01738e-09
N2	582	3.15207e-09	0	2.86534e-09	1.32365e-09	0	0	0	0	0	0	5.93852e-09	0	2.45762e-09	9.70065e-09	3.13058e-09	5.28881e-09	2.05164e-09	0	4.33418e-09	0	8.01561e-09	0	0	0	0	0	0	0	4.6939e-09	4.28667e-09	0	0	0	1.15148e-08	1.29078e-08	0	0	7.11186e-09	0	5.12092e-09	0	0	0	0	0	5.75956e-09	4.65159e-09	0	2.26453e-09	0	4.70343e-09	0	0	0	0	0	0	8.80573e-09	0	0	9.04613e-09	1.84742e-09	4.09951e-09	3.9395e-09
N2	584	1.99177e-09	2.29915e-09	2.41411e-09	0	0	0	5.26549e-09	0	0	0	0	0	2.0706e-09	0	0	2.22797e-09	0	7.8184e-09	1.09549e-08	0	6.75333e-09	0	1.2025e-08	0	0	0	1.21055e-08	0	3.95472e-09	3.61161e-09	3.65306e-09	0	1.55468e-09	0	0	0	0	0	0	4.31449e-09	0	6.02776e-09	7.11177e-09	0	3.78909e-09	1.45577e-08	0	2.29913e-09	0	0	0	2.06771e-09	0	3.43274e-09	0	0	1.96311e-09	7.41902e-09	0	2.42542e-09	1.14323e-08	1.55649e-09	0	4.64677e-09
N2	585	2.65839e-09	0	0	0	0	0	0	0	0	0	0	0	2.07271e-09	2.72711e-09	2.64027e-09	4.46048e-09	0	3.91318e-09	3.65536e-09	0	0	0	0	0	0	7.52472e-09	0	0	0	3.6153e-09	3.65678e-09	0	0	4.85567e-09	0	0	3.7195e-09	0	1.50961e-08	0	0	6.03391e-09	0	0	0	0	0	0	0	1.1356e-08	0	0	0	0	0	0	1.96511e-09	0	0	0	3.81467e-09	4.67424e-09	5.18618e-09	3.3225e-09
N2	586	1.33739e-09	4.63138e-09	4.86294e-09	2.24645e-09	0	0	1.06067e-08	2.84767e-09	0	4.34306e-09	0	0	2.08549e-09	5.48786e-09	5.3131e-09	0	1.74098e-09	3.93731e-09	3.67791e-09	0	1.02029e-08	7.04328e-09	0	1.00217e-08	0	7.57112e-09	1.21925e-08	0	0	0	7.35866e-09	2.43448e-09	0	0	0	0	7.48488e-09	6.03499e-09	0	0	0	6.07111e-09	0	0	7.63268e-09	0	0	0	1.92164e-09	0	3.99125e-09	4.16517e-09	1.97893e-09	0	3.85184e-09	2.33828e-09	0	3.73619e-09	0	2.44286e-09	1.15146e-08	1.56769e-09	3.47877e-09	4.01159e-09
N2	587	1.43207e-09	2.47962e-09	7.81078e-09	1.20274e-09	0	0	5.67879e-09	6.09851e-09	2.49964e-09	4.6505e-09	0	3.05471e-09	6.69936e-09	0	0	0	1.86423e-09	0	3.93826e-09	2.8491e-09	0	0	0	5.36555e-09	0	8.10707e-09	0	0	0	0	0	0	1.6767e-09	0	7.81911e-09	2.93095e-09	0	0	0	0	0	0	0	0	0	5.23343e-09	0	2.47959e-09	2.05767e-09	0	4.27378e-09	0	2.11902e-09	3.70218e-09	0	2.50381e-09	0	4.00067e-09	0	0	6.16484e-09	3.35733e-09	3.72503e-09	4.29557e-09
N2	589	1.43981e-09	2.49303e-09	2.61768e-09	1.20924e-09	0	1.0565e-08	0	3.06575e-09	0	0	1.08505e-08	0	2.2452e-09	0	5.71999e-09	0	0	0	0	0	0	0	0	5.39458e-09	0	0	0	0	0	3.91616e-09	3.9611e-09	0	1.68578e-09	5.25976e-09	0	2.9468e-09	0	1.29943e-08	0	0	3.73382e-09	0	0	0	0	0	0	4.986e-09	0	0	8.59381e-09	0	4.26097e-09	0	4.14682e-09	2.51735e-09	0	4.02231e-09	0	0	1.44624e-08	5.06324e-09	0	4.31881e-09
N2	590	1.33738e-09	4.63132e-09	4.86288e-09	1.12321e-09	2.44178e-09	9.81331e-09	5.3033e-09	0	0	4.343e-09	0	0	0	2.7439e-09	2.65652e-09	0	1.74096e-09	0	7.35572e-09	0	0	0	1.21113e-08	5.01077e-09	3.84507e-09	0	0	0	3.98311e-09	0	0	0	0	0	0	0	0	0	0	4.34547e-09	0	0	7.16283e-09	0	0	4.88739e-09	1.18416e-08	6.9469e-09	3.84322e-09	3.80863e-09	3.9912e-09	0	0	0	0	4.6765e-09	0	0	3.40474e-09	4.88566e-09	9.59536e-09	1.56767e-09	3.47873e-09	2.67436e-09
N2	591	0	7.05632e-09	2.46971e-09	0	0	4.98388e-09	5.38677e-09	0	2.3711e-09	0	5.11857e-09	0	2.11829e-09	2.78708e-09	5.39666e-09	1.13964e-09	0	3.99923e-09	0	0	0	0	1.2302e-08	0	0	0	0	5.38006e-09	0	1.10844e-08	3.73719e-09	0	0	0	3.70852e-09	2.78023e-09	0	6.1299e-09	0	0	0	0	0	0	3.87636e-09	0	0	2.35208e-09	1.95185e-09	3.86857e-09	0	0	2.01006e-09	7.02361e-09	0	7.12516e-09	0	3.79494e-09	3.45832e-09	7.44383e-09	5.84782e-09	0	1.76674e-09	3.39556e-09
N2	592	2.01846e-09	2.32997e-09	2.44647e-09	1.13015e-09	0	4.93697e-09	0	0	0	4.36984e-09	0	0	0	8.28256e-09	0	1.12891e-09	0	7.92319e-09	3.70058e-09	2.67716e-09	0	7.08671e-09	0	5.04173e-09	0	7.61781e-09	1.84016e-08	0	0	0	0	0	0	0	0	0	0	0	7.64144e-09	0	0	0	0	0	3.83987e-09	0	0	2.32994e-09	0	7.66433e-09	4.01586e-09	0	0	3.47875e-09	0	0	0	3.75923e-09	0	0	7.72372e-09	1.57736e-09	0	6.72721e-10
N2	593	2.20227e-09	2.54215e-09	5.33851e-09	2.46614e-09	0	5.38656e-09	1.1644e-08	0	0	0	1.10643e-08	3.13175e-09	0	6.02454e-09	2.91635e-09	0	3.82249e-09	4.32236e-09	4.03758e-09	0	0	0	1.32959e-08	0	0	0	6.69244e-09	0	4.37269e-09	0	4.03915e-09	5.34511e-09	0	0	0	0	0	6.62518e-09	2.50119e-08	0	3.80739e-09	0	0	5.40435e-09	4.18956e-09	5.36542e-09	0	2.54212e-09	0	4.18114e-09	4.38157e-09	4.5725e-09	2.17246e-09	3.79555e-09	4.22853e-09	0	2.17059e-09	0	7.4755e-09	2.68176e-09	1.26406e-08	1.721e-09	5.72846e-09	4.4039e-09
N2	594	6.7146e-10	2.32526e-09	2.44152e-09	0	0	4.92699e-09	0	0	0	8.72201e-09	0	5.72911e-09	0	2.75527e-09	5.33506e-09	3.3799e-09	0	1.18608e-08	3.6931e-09	2.67174e-09	3.415e-09	0	6.08077e-09	5.03154e-09	0	0	0	0	3.99962e-09	3.65262e-09	3.69454e-09	0	1.57233e-09	0	0	0	0	0	0	0	0	6.0962e-09	0	0	0	4.90765e-09	7.92713e-09	0	0	0	0	0	0	3.47172e-09	0	0	1.98539e-09	7.50325e-09	0	4.90591e-09	1.34892e-08	3.14833e-09	3.49315e-09	3.35681e-09
N2	595	0	4.89708e-09	5.14193e-09	0	0	0	0	0	0	0	0	0	0	0	0	0	0	0	0	2.8134e-09	0	0	1.28063e-08	0	0	0	0	0	8.42335e-09	7.69256e-09	7.78083e-09	2.57414e-09	0	5.1659e-09	7.72113e-09	0	3.95714e-09	0	8.03031e-09	0	0	0	0	5.20535e-09	0	5.16785e-09	4.17371e-09	0	0	0	0	0	2.09247e-09	3.65578e-09	4.07282e-09	0	0	3.95053e-09	1.08003e-08	0	4.05839e-09	1.65763e-09	0	0
N2	597	1.17468e-09	4.06791e-09	8.54261e-09	3.94627e-09	0	1.7239e-08	0	1.00049e-08	0	1.52587e-08	8.85244e-09	0	0	4.82019e-09	0	3.94196e-09	0	0	0	0	1.19487e-08	1.23727e-08	0	0	0	0	0	0	0	6.39006e-09	0	0	2.7507e-09	8.58242e-09	6.41379e-09	0	0	0	1.33412e-08	0	0	2.13299e-08	0	0	0	0	6.93404e-09	0	0	0	0	0	3.47634e-09	0	0	0	0	1.31265e-08	1.19622e-08	0	6.74245e-09	2.75392e-09	6.11106e-09	7.04705e-09
N2	598	2.04027e-09	3.53273e-09	0	3.42709e-09	0	0	0	0	0	0	0	4.35206e-09	0	1.67441e-08	0	3.42334e-09	2.65598e-09	0	0	8.11827e-09	0	0	0	0	0	1.15502e-08	0	0	0	0	1.12261e-08	0	2.38881e-09	7.45329e-09	5.56997e-09	0	0	0	0	0	1.0582e-08	9.26185e-09	0	0	0	7.45611e-09	0	3.53268e-09	0	0	6.08889e-09	3.17711e-09	3.01898e-09	5.27452e-09	1.17524e-08	0	0	5.69978e-09	0	3.72673e-09	1.46385e-08	1.1958e-08	5.30708e-09	3.05996e-09
PB306	402	7.37703e-10	5.10931e-09	5.36477e-09	3.7174e-09	5.38759e-09	1.08261e-08	5.85064e-09	0	0	4.79124e-09	0	0	0	0	0	7.42668e-09	0	8.68725e-09	8.11489e-09	0	7.50382e-09	0	6.68067e-09	0	0	0	0	5.84336e-09	0	0	4.05902e-09	0	1.72745e-09	5.38978e-09	0	0	8.25728e-09	6.65777e-09	8.37833e-09	4.79395e-09	0	0	7.90209e-09	1.08619e-08	4.21017e-09	5.39181e-09	4.35459e-09	0	0	8.40342e-09	0	6.89248e-09	0	1.14427e-08	4.24933e-09	0	0	0	3.75613e-09	0	4.23427e-09	5.1884e-09	5.75664e-09	6.63835e-09
PB306	403	7.48261e-10	2.59122e-09	8.16234e-09	2.51374e-09	2.73235e-09	1.09811e-08	0	0	2.61215e-09	4.85982e-09	0	0	2.33363e-09	0	2.97264e-09	2.51099e-09	1.94814e-09	0	8.23104e-09	2.97734e-09	0	0	6.77629e-09	0	0	0	0	0	0	0	0	2.72414e-09	1.75217e-09	5.46692e-09	8.17105e-09	0	0	1.35061e-08	8.49825e-09	0	0	6.79348e-09	8.01519e-09	0	0	5.46899e-09	8.83384e-09	0	4.30056e-09	4.26185e-09	0	4.66076e-09	0	0	0	0	0	4.18074e-09	0	0	4.29488e-09	3.50844e-09	3.89269e-09	2.9926e-09
PB306	405	7.57817e-10	0	0	0	0	0	0	0	0	4.92188e-09	1.14219e-08	0	0	6.21926e-09	1.20424e-08	2.54306e-09	1.97301e-09	8.92412e-09	0	0	0	0	0	0	0	0	6.90874e-09	0	4.51401e-09	4.12239e-09	0	0	0	0	4.1377e-09	3.10198e-09	0	0	0	0	0	0	0	0	4.32496e-09	5.53883e-09	0	0	0	0	9.04635e-09	0	0	3.91822e-09	4.36519e-09	0	0	0	0	0	2.17486e-09	5.32986e-09	0	6.06164e-09
PB306	406	0	7.30292e-09	5.11204e-09	1.18076e-09	0	5.15805e-09	5.57502e-09	2.99354e-09	2.45397e-09	0	0	0	0	0	0	1.17947e-09	3.66033e-09	0	0	0	3.57516e-09	0	6.36594e-09	0	0	7.95893e-09	0	0	0	3.82392e-09	3.8678e-09	0	0	0	3.83812e-09	0	0	1.26882e-08	7.98362e-09	0	0	6.38209e-09	7.52982e-09	0	0	0	8.29889e-09	0	0	0	0	0	2.0803e-09	0	4.04914e-09	0	0	3.92757e-09	0	0	1.0087e-08	1.64799e-09	3.65696e-09	2.81138e-09
PB306	407	1.47209e-09	0	5.35273e-09	0	5.37549e-09	0	5.83751e-09	0	0	0	5.54688e-09	0	0	3.0203e-09	2.92411e-09	1.235e-09	0	0	0	0	0	7.75267e-09	6.66567e-09	5.51552e-09	4.23239e-09	0	1.34205e-08	0	0	4.00396e-09	4.04991e-09	0	0	0	0	0	0	0	0	0	3.81753e-09	0	1.57687e-08	0	0	5.37971e-09	0	2.54889e-09	4.23036e-09	4.19228e-09	4.39324e-09	0	6.53475e-09	0	0	0	0	0	3.7477e-09	0	1.26743e-08	3.45117e-09	1.91457e-09	2.94375e-09
PB306	410	0	5.09646e-09	8.02691e-09	1.23602e-09	0	0	0	3.13363e-09	0	0	5.54537e-09	3.13924e-09	9.17966e-09	6.03895e-09	5.84664e-09	2.46933e-09	1.91581e-09	0	4.04724e-09	0	0	7.75056e-09	0	0	4.23124e-09	0	6.70844e-09	5.82866e-09	0	4.00287e-09	0	0	0	0	4.01774e-09	3.01205e-09	0	0	8.35725e-09	0	3.81649e-09	0	1.57644e-08	0	0	0	0	0	0	0	0	2.29171e-09	2.17766e-09	0	0	0	2.17578e-09	0	0	0	4.22362e-09	3.45023e-09	3.82811e-09	5.15017e-09
PB306	414	1.37804e-09	9.54428e-09	2.50537e-09	0	2.51602e-09	0	0	0	0	0	0	2.93947e-09	0	2.82733e-09	2.73729e-09	1.1561e-09	0	8.11396e-09	3.78969e-09	2.74162e-09	0	0	0	5.16313e-09	0	0	0	5.45774e-09	0	0	3.79116e-09	0	0	0	3.76207e-09	0	0	0	0	0	0	0	2.21418e-08	5.07254e-09	0	0	4.06722e-09	0	1.98004e-09	7.84886e-09	4.11255e-09	2.14588e-09	0	0	0	2.40935e-09	0	0	0	0	7.90968e-09	0	5.37675e-09	3.44459e-09
PB306	415	1.48088e-09	2.56414e-09	5.38468e-09	0	0	0	5.87235e-09	3.15319e-09	0	4.80902e-09	0	3.15883e-09	2.30924e-09	0	8.82469e-09	1.24237e-09	1.92777e-09	0	0	0	0	0	0	0	0	8.3834e-09	0	0	0	0	4.07408e-09	0	1.73386e-09	1.08195e-08	0	0	4.14396e-09	0	8.40941e-09	0	0	0	0	0	4.22578e-09	5.41182e-09	4.37075e-09	5.12821e-09	2.1278e-09	0	0	2.30602e-09	0	3.82837e-09	0	0	0	8.27407e-09	3.77007e-09	0	6.37497e-09	1.73588e-09	0	3.70165e-09
PB306	416	7.15122e-10	0	5.20056e-09	1.2012e-09	0	5.24737e-09	5.67156e-09	0	2.49646e-09	4.64458e-09	5.38918e-09	3.05082e-09	0	0	0	0	0	0	3.93325e-09	2.84547e-09	0	7.53227e-09	0	5.35872e-09	0	0	0	0	0	0	0	0	3.34914e-09	5.2248e-09	3.90458e-09	5.85443e-09	0	0	8.12187e-09	0	7.418e-09	0	7.66021e-09	0	0	0	4.2213e-09	0	0	4.0731e-09	0	0	0	3.69747e-09	4.11926e-09	0	0	0	0	0	4.10466e-09	3.35305e-09	0	1.43003e-09
PB306	418	7.49033e-10	1.03756e-08	0	5.03267e-09	2.73517e-09	0	0	0	0	0	1.69342e-08	0	0	3.07359e-09	0	2.51358e-09	0	0	4.11977e-09	0	0	7.88945e-09	6.78328e-09	0	4.30707e-09	0	6.82866e-09	0	0	0	4.12136e-09	0	0	0	8.17948e-09	0	0	0	0	0	0	0	0	0	0	0	0	0	0	0	8.9415e-09	0	0	0	0	2.6192e-09	0	4.18505e-09	0	0	2.14965e-09	1.05362e-08	1.94835e-09	2.24677e-09
PB306	419	2.60911e-09	1.20471e-08	3.16236e-09	4.38257e-09	0	0	6.89752e-09	0	0	0	1.31082e-08	3.71029e-09	0	0	0	1.45926e-09	0	0	4.78346e-09	3.46055e-09	4.42325e-09	0	0	6.51706e-09	0	9.84695e-09	0	0	0	4.73102e-09	4.78531e-09	0	0	0	4.7486e-09	0	0	0	0	0	4.51074e-09	0	9.31604e-09	0	0	0	0	0	0	9.90708e-09	0	0	0	0	0	0	0	0	4.42823e-09	6.35434e-09	4.99193e-09	4.07785e-09	9.04893e-09	2.60872e-09
PB306	420	2.78807e-09	4.82753e-09	1.01378e-08	3.51238e-09	0	0	0	5.93655e-09	4.86652e-09	4.527e-09	0	0	2.17382e-09	0	5.53812e-09	1.16951e-09	0	0	7.66734e-09	0	0	0	6.31222e-09	0	0	0	0	5.52109e-09	0	0	3.83516e-09	0	3.26435e-09	5.09252e-09	3.80573e-09	0	0	1.25812e-08	1.58325e-08	0	0	1.26565e-08	0	0	0	1.01889e-08	0	2.41374e-09	0	0	0	2.17078e-09	0	7.20772e-09	0	0	0	0	0	0	4.00074e-09	4.90225e-09	9.06526e-09	1.39383e-09
PB306	421	5.01461e-09	7.44238e-09	0	2.40661e-09	2.61591e-09	1.05131e-08	0	3.0507e-09	0	1.39581e-08	0	0	0	0	0	2.40398e-09	1.86511e-09	0	0	2.85045e-09	0	0	0	0	0	0	0	0	0	0	3.94166e-09	0	0	0	1.17342e-08	0	4.00926e-09	0	0	0	0	0	1.53472e-08	5.27391e-09	0	0	0	0	0	4.08023e-09	4.27581e-09	0	0	3.70394e-09	8.25294e-09	5.00999e-09	0	0	0	0	8.22369e-09	1.67946e-09	1.8634e-09	3.58134e-09
PB306	423	2.1941e-09	1.26636e-08	2.65935e-09	1.22849e-09	2.67066e-09	5.36657e-09	0	0	2.55317e-09	9.50017e-09	0	3.12012e-09	0	0	5.81104e-09	1.22715e-09	1.90415e-09	8.61263e-09	0	2.91011e-09	3.71968e-09	0	0	0	4.20548e-09	0	0	0	8.71291e-09	3.9785e-09	4.02415e-09	0	0	5.34348e-09	0	0	0	0	0	0	0	6.64009e-09	0	0	4.174e-09	0	0	0	2.10173e-09	4.16562e-09	0	2.27776e-09	2.1644e-09	3.78146e-09	0	0	4.32506e-09	0	0	2.6718e-09	8.3958e-09	3.42922e-09	9.51199e-09	2.92503e-09
PB306	424	1.4087e-09	0	0	0	0	0	5.58613e-09	0	2.45886e-09	4.57462e-09	1.0616e-08	3.00487e-09	6.59005e-09	0	2.79819e-09	0	0	0	3.874e-09	0	3.58228e-09	0	0	0	0	0	0	0	4.19553e-09	0	0	0	0	0	0	2.88312e-09	3.94198e-09	6.35676e-09	0	0	3.65313e-09	0	0	0	0	0	0	0	0	0	0	0	4.16889e-09	3.64177e-09	0	0	2.08264e-09	0	0	0	4.04283e-09	3.30255e-09	3.66425e-09	1.40849e-09
PB306	425	0	5.21366e-09	2.73717e-09	3.79332e-09	0	0	0	0	0	4.88909e-09	0	0	2.34769e-09	0	1.49527e-08	0	0	4.43233e-09	0	0	0	0	0	5.64082e-09	0	0	6.86272e-09	5.9627e-09	8.96789e-09	4.09493e-09	8.28383e-09	0	1.76273e-09	5.49985e-09	4.11014e-09	0	0	0	0	0	0	6.83441e-09	8.06348e-09	0	0	5.50193e-09	8.88705e-09	0	2.16323e-09	0	8.98609e-09	2.34442e-09	2.22774e-09	3.89212e-09	4.33612e-09	2.63226e-09	2.22581e-09	0	3.83285e-09	0	1.29622e-08	3.52957e-09	1.95807e-09	1.50532e-09
PB306	426	2.18032e-09	5.03363e-09	0	2.44156e-09	2.65389e-09	0	0	0	0	4.72026e-09	2.1908e-08	3.10053e-09	2.26662e-09	2.98225e-09	5.77456e-09	0	3.78439e-09	0	0	2.89184e-09	0	7.655e-09	6.5817e-09	0	0	0	1.32515e-08	5.7568e-09	4.32911e-09	0	7.99778e-09	5.29184e-09	0	0	0	2.97492e-09	0	6.55915e-09	0	0	7.53888e-09	0	0	0	0	1.06239e-08	4.29008e-09	0	2.08853e-09	4.13947e-09	4.33789e-09	0	0	0	4.18638e-09	2.54137e-09	2.14895e-09	0	0	0	1.04289e-08	1.70385e-09	3.78091e-09	2.90667e-09
PB306	428	0	7.33728e-09	0	5.93156e-09	2.57896e-09	5.18232e-09	0	3.00762e-09	2.46551e-09	0	0	0	0	0	5.61153e-09	1.18502e-09	3.67754e-09	0	0	8.43059e-09	0	1.48778e-08	6.39589e-09	5.29228e-09	0	0	1.28774e-08	0	4.20689e-09	0	0	2.57122e-09	1.65381e-09	1.032e-08	0	0	0	6.37397e-09	0	0	0	6.41212e-09	0	1.03989e-08	0	0	0	2.44573e-09	6.08871e-09	4.0226e-09	4.21543e-09	2.19956e-09	4.18017e-09	0	4.06819e-09	0	2.08828e-09	0	0	0	6.08066e-09	3.31148e-09	7.34833e-09	3.53076e-09
PB306	429	1.4729e-09	5.10065e-09	0	3.7111e-09	0	5.40388e-09	0	0	0	4.78311e-09	1.10998e-08	0	2.2968e-09	1.51098e-08	2.92572e-09	1.23568e-09	5.75216e-09	4.33626e-09	0	0	0	0	0	0	0	8.33825e-09	0	0	4.38675e-09	8.01232e-09	0	5.3623e-09	0	0	4.02104e-09	0	0	0	8.36411e-09	0	3.81963e-09	6.68626e-09	1.57774e-08	0	8.40605e-09	5.38267e-09	0	2.55029e-09	2.11634e-09	0	8.7913e-09	0	2.17945e-09	7.6155e-09	4.24212e-09	5.15041e-09	4.35513e-09	0	3.74976e-09	0	6.34063e-09	5.1796e-09	9.57813e-09	4.41806e-09
PB306	430	3.12009e-09	2.70121e-09	2.83627e-09	1.31022e-09	0	5.7236e-09	6.18628e-09	0	5.44606e-09	0	5.87828e-09	0	0	3.20075e-09	9.29646e-09	0	0	9.18561e-09	8.58042e-09	0	3.96715e-09	0	7.06392e-09	0	0	8.83157e-09	0	0	0	0	0	0	0	0	0	0	0	7.03971e-09	0	5.06897e-09	4.04561e-09	0	8.35541e-09	5.7425e-09	0	5.70113e-09	0	0	4.48311e-09	0	0	0	0	0	0	0	2.3064e-09	4.3582e-09	0	0	1.11929e-08	1.82868e-09	4.05792e-09	2.33972e-09
PB306	432	0	2.50644e-09	2.63176e-09	3.64724e-09	2.64295e-09	0	0	0	0	0	0	6.17551e-09	2.25728e-09	5.93992e-09	0	2.42884e-09	0	4.26164e-09	3.98087e-09	2.87992e-09	0	0	6.55458e-09	0	0	0	1.97953e-08	0	0	0	3.98241e-09	2.63501e-09	1.69484e-09	5.28805e-09	7.90371e-09	0	4.05072e-09	6.53212e-09	0	0	0	1.31424e-08	0	0	4.1307e-09	0	0	0	2.07993e-09	0	4.32002e-09	0	4.28389e-09	7.48446e-09	4.16913e-09	0	0	0	3.68524e-09	2.64409e-09	2.07718e-09	1.18778e-08	3.76533e-09	2.17102e-09
PB306	435	0	2.42914e-09	0	1.17825e-09	0	1.54413e-08	0	0	2.44876e-09	4.55583e-09	0	2.99252e-09	0	5.75672e-09	0	1.17696e-09	0	8.26041e-09	3.85809e-09	0	0	0	1.27048e-08	0	4.0335e-09	0	6.39492e-09	0	0	3.8158e-09	3.85959e-09	0	3.28514e-09	5.12496e-09	7.65994e-09	0	0	6.33065e-09	0	0	0	0	7.51383e-09	0	4.00331e-09	1.02538e-08	0	2.42911e-09	0	0	0	0	2.07588e-09	0	0	0	0	0	3.57158e-09	0	4.02623e-09	0	5.4738e-09	1.40271e-09
PB306	436	1.47122e-09	2.54741e-09	5.34955e-09	2.47123e-09	2.68615e-09	0	0	3.13262e-09	2.56798e-09	0	0	3.13822e-09	4.58834e-09	6.037e-09	0	3.7028e-09	1.91519e-09	0	0	2.92699e-09	0	0	1.33234e-08	0	4.22987e-09	8.32871e-09	6.70627e-09	0	0	0	0	0	0	0	4.01644e-09	3.01108e-09	4.11692e-09	1.32777e-08	8.35454e-09	0	3.81526e-09	0	2.3639e-08	0	4.19821e-09	5.37651e-09	0	0	0	0	0	0	2.17695e-09	3.80339e-09	0	2.57226e-09	6.52521e-09	0	0	0	6.33338e-09	5.17367e-09	3.82687e-09	7.355e-10
PB306	437	2.17621e-09	2.51206e-09	5.27533e-09	1.21847e-09	0	5.32281e-09	5.75309e-09	0	2.53235e-09	4.71135e-09	5.46666e-09	0	0	5.95324e-09	5.76366e-09	2.43428e-09	0	4.2712e-09	0	0	0	3.05622e-08	6.56928e-09	0	0	0	1.98397e-08	0	0	0	0	0	0	2.11996e-08	0	0	0	6.54677e-09	0	4.71402e-09	0	0	0	0	0	1.06038e-08	1.2846e-08	0	0	0	0	0	0	3.75062e-09	4.17848e-09	2.53657e-09	0	0	0	0	4.16367e-09	1.70063e-09	5.66066e-09	1.45059e-09
PB306	440	7.79602e-10	8.09927e-09	0	0	0	0	6.18294e-09	0	0	5.06337e-09	5.87511e-09	3.3259e-09	2.43138e-09	3.19902e-09	9.29144e-09	0	0	1.83613e-08	0	0	0	0	7.06011e-09	0	0	0	0	0	0	4.24089e-09	4.28956e-09	0	0	1.70877e-08	1.27699e-08	0	0	0	0	5.06624e-09	0	0	8.35091e-09	0	0	5.69806e-09	0	2.69972e-09	4.48069e-09	8.88072e-09	0	0	0	0	4.49068e-09	0	0	0	3.96947e-09	0	4.47477e-09	3.65539e-09	6.0836e-09	2.33846e-09
PB306	442	7.34367e-10	0	2.67026e-09	2.46706e-09	5.36322e-09	5.38859e-09	5.82419e-09	0	0	0	5.53421e-09	0	2.2903e-09	3.0134e-09	2.91744e-09	1.23218e-09	0	4.32398e-09	4.0391e-09	0	0	0	0	0	0	0	6.69495e-09	0	0	1.19845e-08	4.04066e-09	2.67356e-09	0	1.07308e-08	4.00966e-09	3.00599e-09	1.64399e-08	6.62767e-09	0	0	3.80882e-09	6.66733e-09	0	0	4.19113e-09	0	4.3349e-09	0	2.11035e-09	0	4.38321e-09	0	2.17328e-09	7.59394e-09	0	2.56791e-09	0	4.10311e-09	0	2.68277e-09	6.32269e-09	3.44329e-09	5.73061e-09	2.93703e-09
PB306	443	0	5.0625e-09	0	1.22778e-09	0	0	1.15941e-08	3.11275e-09	2.55169e-09	0	0	3.11832e-09	0	5.9987e-09	0	0	1.90305e-09	4.30382e-09	4.02027e-09	0	0	0	0	0	0	0	6.66374e-09	0	0	7.95239e-09	4.02182e-09	2.66109e-09	0	0	0	0	0	1.31935e-08	0	0	3.79106e-09	0	0	5.38117e-09	0	0	0	0	0	0	0	0	0	0	1.26312e-08	0	0	8.16795e-09	3.72172e-09	0	4.19547e-09	8.56809e-09	5.70389e-09	4.38501e-09
PB306	445	1.4309e-09	9.91038e-09	2.60147e-09	4.80702e-09	2.61253e-09	0	5.67416e-09	3.04677e-09	0	0	5.39165e-09	3.05222e-09	2.2313e-09	2.93578e-09	8.52686e-09	0	0	4.2126e-09	0	0	0	7.53572e-09	6.47914e-09	5.36118e-09	0	0	0	0	0	0	0	0	1.67534e-09	5.22719e-09	7.81274e-09	2.92856e-09	0	0	1.62512e-08	0	0	1.29912e-08	0	0	4.08316e-09	1.56875e-08	8.44647e-09	0	0	0	1.28109e-08	0	0	0	0	0	0	3.99741e-09	0	0	6.15981e-09	6.70918e-09	1.861e-09	5.00741e-09
PB306	448	2.80426e-09	2.42779e-09	0	1.17759e-09	2.56001e-09	0	0	2.98552e-09	0	0	0	2.99086e-09	0	0	5.57029e-09	0	0	0	0	0	0	0	0	0	0	0	0	0	0	0	0	5.10465e-09	1.64166e-09	0	7.65568e-09	2.86968e-09	3.9236e-09	0	7.96224e-09	0	0	0	0	0	0	0	4.13833e-09	0	0	0	4.18445e-09	0	0	3.62479e-09	8.0766e-09	0	0	3.91705e-09	0	0	0	6.5743e-09	0	7.00963e-10
PB306	449	1.49869e-09	2.59497e-09	0	1.25869e-09	0	5.49848e-09	1.18859e-08	0	0	0	0	0	0	3.07486e-09	0	0	1.95095e-09	8.82434e-09	0	0	0	0	6.78609e-09	0	0	0	6.83149e-09	5.93557e-09	4.46354e-09	4.0763e-09	8.24614e-09	0	0	1.09497e-08	0	0	4.19379e-09	0	8.51054e-09	0	0	6.80331e-09	1.60536e-08	0	0	0	0	2.59494e-09	0	0	0	0	0	0	4.31639e-09	0	0	8.37357e-09	7.63082e-09	0	2.15054e-09	0	3.89832e-09	1.49847e-09
PB306	450	1.4992e-09	7.78757e-09	2.72565e-09	1.25912e-09	0	5.50036e-09	5.945e-09	3.1922e-09	0	1.46055e-08	0	6.39582e-09	4.67562e-09	6.15182e-09	2.97796e-09	1.25774e-09	1.95162e-09	0	0	0	0	7.89542e-09	0	0	0	0	6.83383e-09	0	0	4.07769e-09	0	0	1.75531e-09	1.09534e-08	8.18567e-09	6.13669e-09	4.19522e-09	6.76515e-09	0	0	0	6.80564e-09	8.02953e-09	0	0	0	4.42482e-09	7.78748e-09	0	4.26948e-09	4.47413e-09	2.33455e-09	2.21836e-09	3.87573e-09	0	2.62118e-09	0	0	0	0	4.30256e-09	5.27207e-09	0	0
PB306	451	0	2.52414e-09	7.95103e-09	1.22433e-09	2.66161e-09	0	0	3.10401e-09	0	4.73401e-09	0	0	0	0	1.15827e-08	0	1.8977e-09	4.29174e-09	4.00898e-09	0	0	0	6.60086e-09	0	0	0	0	0	0	3.96503e-09	4.01053e-09	2.65362e-09	0	0	0	0	8.15864e-09	0	8.27824e-09	4.73669e-09	0	0	0	5.36606e-09	4.15987e-09	5.32741e-09	0	0	0	0	8.70105e-09	0	0	0	4.19857e-09	0	2.15521e-09	0	0	0	8.36738e-09	1.70881e-09	7.58384e-09	5.83026e-09
PB306	455	2.22714e-09	2.57085e-09	2.69939e-09	2.49398e-09	0	5.44737e-09	0	0	0	0	0	0	0	3.04628e-09	2.94927e-09	0	0	0	4.08316e-09	0	0	0	0	0	0	0	0	0	0	0	8.16949e-09	0	0	5.42394e-09	0	0	0	0	0	0	0	0	0	0	4.23685e-09	5.42599e-09	0	0	0	4.22834e-09	0	0	0	7.67679e-09	0	0	0	0	3.77994e-09	0	8.52222e-09	3.48086e-09	5.79313e-09	3.71135e-09
PB306	456	1.42092e-09	4.92062e-09	0	1.19337e-09	0	0	5.63457e-09	0	0	4.6143e-09	1.07081e-08	0	2.21574e-09	0	0	0	0	4.18321e-09	0	0	0	7.48315e-09	6.43395e-09	0	0	8.04396e-09	6.47699e-09	5.62756e-09	8.46384e-09	0	0	0	0	0	7.75824e-09	0	3.97616e-09	0	8.06891e-09	4.61691e-09	0	0	1.52205e-08	0	0	5.19269e-09	4.19377e-09	0	0	0	4.24051e-09	2.21265e-09	0	3.67336e-09	4.0924e-09	2.48431e-09	0	3.96952e-09	0	0	6.11684e-09	1.6656e-09	1.84802e-09	2.84142e-09
PB306	457	1.46466e-09	5.07212e-09	2.66286e-09	3.69034e-09	0	0	0	3.11866e-09	0	9.51271e-09	5.51888e-09	0	2.28395e-09	6.0101e-09	8.72806e-09	0	3.81332e-09	0	0	0	0	1.54271e-08	1.98961e-08	5.48768e-09	0	0	6.6764e-09	0	4.36221e-09	7.9675e-09	0	5.3323e-09	0	5.35054e-09	0	0	0	6.6093e-09	8.31733e-09	0	7.59652e-09	0	7.84456e-09	0	0	1.07051e-08	8.64577e-09	0	4.20901e-09	0	8.74213e-09	0	2.16725e-09	3.78645e-09	0	2.5608e-09	2.16538e-09	4.09173e-09	0	0	1.26103e-08	1.71687e-09	0	2.19667e-09
PB306	458	7.06385e-10	2.4462e-09	5.13702e-09	2.37306e-09	0	1.55498e-08	5.60226e-09	0	2.46596e-09	4.58784e-09	5.32334e-09	0	0	8.69574e-09	2.80627e-09	0	0	0	0	0	0	7.44024e-09	6.39705e-09	0	0	7.99783e-09	0	0	0	3.8426e-09	3.8867e-09	0	1.65411e-09	1.03219e-08	3.85688e-09	0	3.95336e-09	0	0	0	3.66369e-09	6.41328e-09	7.56662e-09	5.20038e-09	0	5.16291e-09	8.33945e-09	0	0	4.02334e-09	4.21619e-09	0	0	0	8.13787e-09	2.47007e-09	0	0	0	0	8.10902e-09	3.31209e-09	3.67484e-09	4.94396e-09
PB306	459	7.01492e-10	9.71705e-09	2.55072e-09	1.17831e-09	2.56157e-09	5.14736e-09	5.56346e-09	0	2.44888e-09	0	5.28647e-09	0	2.18777e-09	0	5.57368e-09	0	3.65274e-09	0	7.71657e-09	0	0	0	0	5.25659e-09	0	7.94244e-09	6.39525e-09	0	0	3.81599e-09	1.15793e-08	0	0	5.12522e-09	0	0	3.92598e-09	0	0	0	0	6.36887e-09	0	0	4.00351e-09	5.12716e-09	8.28169e-09	0	0	7.99094e-09	4.18699e-09	0	0	0	0	0	0	3.91943e-09	3.57176e-09	0	1.00661e-08	0	0	7.01389e-10
PB306	461	2.86726e-09	4.96464e-09	2.60643e-09	2.40809e-09	0	0	0	0	2.50237e-09	4.65557e-09	0	0	2.23556e-09	0	5.69542e-09	0	1.86626e-09	0	3.94256e-09	0	0	0	0	5.3714e-09	0	0	6.53493e-09	0	0	3.89934e-09	7.88817e-09	2.60966e-09	1.67853e-09	0	0	0	0	0	0	0	0	0	7.67834e-09	0	0	0	0	0	2.05991e-09	0	0	0	0	3.70622e-09	0	0	0	4.00503e-09	0	0	6.17156e-09	6.72198e-09	3.72909e-09	3.58354e-09
PB306	462	1.44883e-09	0	0	0	0	0	0	0	0	0	0	0	0	2.97257e-09	2.8779e-09	1.21548e-09	1.88605e-09	0	0	0	7.36866e-09	0	6.56033e-09	0	0	0	6.60422e-09	0	0	0	3.98591e-09	0	0	5.2927e-09	7.91064e-09	0	0	6.53785e-09	0	0	0	0	0	0	0	0	0	2.50861e-09	0	4.12603e-09	0	4.51222e-09	2.14383e-09	0	0	0	0	4.0475e-09	3.68848e-09	0	0	0	3.76863e-09	3.62154e-09
PB306	463	0	1.0117e-08	0	2.45362e-09	0	0	0	0	2.54968e-09	0	0	0	2.27782e-09	5.99397e-09	5.80309e-09	0	0	4.30042e-09	0	2.90613e-09	0	7.69283e-09	0	0	0	8.26935e-09	0	0	0	0	0	2.65899e-09	0	1.06723e-08	3.98781e-09	0	0	0	8.295e-09	0	0	0	7.8235e-09	0	0	0	0	2.52922e-09	2.09885e-09	0	4.35933e-09	0	0	0	0	0	0	4.08075e-09	3.71878e-09	0	4.19216e-09	3.42453e-09	7.59918e-09	1.46052e-09
PB306	466	2.76474e-09	2.39357e-09	0	1.161e-09	2.52393e-09	0	0	0	0	0	0	2.9487e-09	4.31125e-09	0	2.74589e-09	1.15973e-09	1.79953e-09	4.06972e-09	0	0	0	1.45603e-08	0	0	3.97443e-09	0	6.30127e-09	0	4.11711e-09	3.75992e-09	3.80306e-09	5.0327e-09	1.61852e-09	0	3.77388e-09	0	0	0	0	0	0	0	0	5.08847e-09	0	5.05182e-09	4.08e-09	2.39354e-09	1.98626e-09	0	0	0	2.04548e-09	3.5737e-09	0	0	2.04372e-09	1.15855e-08	3.51928e-09	2.52501e-09	5.9509e-09	0	1.07873e-08	1.38217e-09
PB306	468	2.12688e-09	2.45512e-09	7.73362e-09	1.19085e-09	0	0	5.62268e-09	0	0	0	0	0	8.84424e-09	2.90915e-09	2.8165e-09	1.18955e-09	0	4.17438e-09	3.89935e-09	2.82096e-09	7.21145e-09	7.46736e-09	0	0	8.15327e-09	0	6.46332e-09	0	0	0	3.90087e-09	0	0	1.03596e-08	0	0	0	0	8.05188e-09	0	3.67704e-09	0	7.5942e-09	0	4.04612e-09	0	0	0	0	0	8.46312e-09	0	2.09809e-09	0	0	2.47907e-09	0	0	0	0	6.10394e-09	4.98624e-09	5.53235e-09	2.83542e-09
PB306	469	0	2.49405e-09	0	0	2.62989e-09	5.28464e-09	0	9.20102e-09	2.51419e-09	4.67757e-09	0	0	0	5.91055e-09	0	0	0	8.48115e-09	0	0	0	0	0	0	4.14128e-09	8.15426e-09	0	0	0	3.91776e-09	0	0	0	0	7.86463e-09	0	4.03069e-09	6.49982e-09	0	0	0	0	7.71462e-09	0	0	0	4.25128e-09	0	0	0	8.59732e-09	2.24299e-09	0	0	0	2.51838e-09	0	4.02396e-09	0	2.63102e-09	8.26763e-09	3.37687e-09	3.74671e-09	0
PB306	470	1.57548e-09	5.45588e-09	0	0	2.87651e-09	0	0	0	0	0	5.93645e-09	0	0	0	6.25897e-09	0	0	4.63825e-09	4.33266e-09	0	0	0	0	0	0	0	0	0	0	4.28517e-09	0	0	3.68924e-09	0	0	0	4.40869e-09	0	0	0	0	7.15192e-09	8.43809e-09	0	4.49574e-09	0	0	0	0	4.48672e-09	0	0	0	0	0	0	0	8.80265e-09	0	0	4.52148e-09	1.84678e-09	4.09808e-09	2.36288e-09
PB306	471	7.70945e-10	0	2.80326e-09	3.88491e-09	2.81518e-09	0	6.11428e-09	3.2831e-09	0	0	0	0	0	0	9.18826e-09	1.29356e-09	0	4.53935e-09	1.27208e-08	0	0	0	0	0	0	0	0	0	0	0	4.24192e-09	0	1.80529e-09	0	4.20938e-09	0	0	6.95778e-09	0	0	0	0	0	0	4.39988e-09	0	0	2.66974e-09	0	4.39105e-09	4.60153e-09	0	0	7.97219e-09	0	0	0	1.29224e-08	0	5.63278e-09	8.85015e-09	1.8074e-09	2.00535e-09	3.08332e-09
PB306	472	1.50728e-09	2.60985e-09	2.74034e-09	1.26591e-09	0	5.53002e-09	0	0	0	9.78952e-09	5.67947e-09	6.4303e-09	0	3.09249e-09	2.99401e-09	1.26452e-09	0	4.43747e-09	4.14511e-09	0	0	0	0	0	0	0	0	0	0	0	4.14672e-09	0	1.76477e-09	0	0	0	0	0	0	4.89753e-09	0	0	8.07282e-09	5.54828e-09	0	0	0	0	4.33148e-09	0	1.34948e-08	0	0	3.89663e-09	4.34114e-09	0	0	0	0	0	8.65151e-09	1.76683e-09	5.88102e-09	1.50706e-09
PB306	474	0	5.34638e-09	8.42053e-09	1.29663e-09	0	1.13284e-08	6.1221e-09	3.2873e-09	0	5.01354e-09	0	6.58635e-09	0	3.16754e-09	0	0	0	4.54516e-09	0	0	0	1.62612e-08	0	0	4.43873e-09	0	0	0	0	4.19916e-09	0	0	0	0	4.21476e-09	0	0	0	0	1.00328e-08	0	7.00837e-09	0	0	0	5.64198e-09	4.55663e-09	0	0	4.39666e-09	0	4.80819e-09	0	3.99119e-09	8.89298e-09	0	0	4.31298e-09	0	0	6.6461e-09	3.61942e-09	4.01582e-09	2.31545e-09
PB306	475	2.15032e-09	4.96437e-09	5.21258e-09	0	2.61737e-09	0	0	0	0	4.65532e-09	0	6.11574e-09	0	0	2.84755e-09	0	0	0	3.94234e-09	0	0	0	0	1.07422e-08	4.12157e-09	0	0	0	0	3.89912e-09	3.94387e-09	0	1.67844e-09	5.23687e-09	3.91361e-09	0	8.02302e-09	0	0	4.65795e-09	0	6.50761e-09	7.67791e-09	0	0	0	0	0	2.0598e-09	8.16503e-09	8.55641e-09	0	2.12122e-09	7.41203e-09	4.12878e-09	0	0	4.00481e-09	3.64958e-09	0	1.02854e-08	1.6804e-09	1.86444e-09	4.30001e-09
PB306	476	6.84028e-10	2.36878e-09	4.97444e-09	3.44693e-09	2.49779e-09	0	5.42495e-09	0	0	4.44263e-09	0	0	0	2.80684e-09	2.71746e-09	0	0	4.02758e-09	3.76223e-09	2.72175e-09	0	0	0	0	0	0	0	0	4.07448e-09	0	3.76369e-09	0	1.60176e-09	9.99524e-09	3.73481e-09	0	0	0	0	0	0	0	0	0	0	0	8.07551e-09	0	1.96569e-09	0	0	0	4.04861e-09	3.5367e-09	3.94015e-09	0	0	0	0	0	1.57048e-08	1.60363e-09	5.33779e-09	4.10356e-09
PB306	477	1.53193e-09	2.65253e-09	0	1.28661e-09	2.797e-09	5.62044e-09	6.07479e-09	3.26189e-09	0	0	1.15447e-08	0	0	1.25722e-08	0	1.2852e-09	0	9.02007e-09	4.21289e-09	0	0	8.06779e-09	0	0	0	0	0	0	4.56255e-09	0	0	0	1.79363e-09	0	4.18219e-09	3.13533e-09	0	6.91284e-09	0	4.97762e-09	0	0	8.20483e-09	5.63901e-09	0	0	0	0	0	0	4.57181e-09	0	2.26679e-09	0	4.41213e-09	2.67841e-09	2.26483e-09	4.27965e-09	0	0	1.09912e-08	3.59145e-09	0	1.5317e-09
PB306	479	0	0	2.57511e-09	3.56874e-09	0	5.19658e-09	5.61666e-09	0	0	0	0	3.02129e-09	2.20869e-09	2.90603e-09	5.62698e-09	2.37656e-09	0	4.16991e-09	3.89518e-09	5.63587e-09	0	7.45937e-09	6.41349e-09	0	0	0	0	0	4.21847e-09	1.15574e-08	3.89669e-09	0	3.31673e-09	5.17423e-09	3.86679e-09	0	0	0	0	0	0	0	7.58607e-09	0	0	5.17619e-09	0	0	4.07031e-09	0	4.22703e-09	0	0	3.66168e-09	0	2.47642e-09	0	3.95691e-09	3.60592e-09	2.58718e-09	4.06493e-09	4.9809e-09	5.52642e-09	7.08096e-09
PB306	480	0	7.73504e-09	0	1.25062e-09	0	0	0	0	0	0	0	0	2.32204e-09	0	0	2.49852e-09	0	4.3839e-09	0	0	0	7.84216e-09	0	5.57919e-09	0	8.42987e-09	0	0	0	4.05018e-09	0	2.71061e-09	0	5.43976e-09	1.21957e-08	3.04765e-09	0	0	0	0	3.8616e-09	0	0	1.09626e-08	0	5.44182e-09	4.39497e-09	0	2.1396e-09	8.48135e-09	4.44395e-09	4.6376e-09	2.2034e-09	0	8.57748e-09	5.207e-09	2.20149e-09	4.15997e-09	0	0	8.54708e-09	0	9.68338e-09	3.72217e-09
PB306	481	1.49935e-09	5.19222e-09	2.72591e-09	1.25924e-09	0	0	0	0	0	0	0	0	0	3.07621e-09	0	1.25786e-09	0	1.32423e-08	0	0	7.62558e-09	0	0	0	0	0	6.83449e-09	1.78145e-08	4.4655e-09	4.07808e-09	4.12488e-09	0	0	0	4.09323e-09	3.06864e-09	0	6.7658e-09	0	0	3.8882e-09	1.36126e-08	1.60606e-08	0	4.27848e-09	0	4.42525e-09	0	0	4.26989e-09	4.47457e-09	2.33477e-09	6.65572e-09	3.87611e-09	4.31828e-09	2.62144e-09	0	4.18862e-09	3.81708e-09	0	2.15149e-09	7.03011e-09	0	7.49562e-10
PB306	482	1.45895e-09	2.52617e-09	2.65247e-09	0	0	0	0	0	2.54657e-09	9.47562e-09	1.09947e-08	3.11206e-09	4.55009e-09	0	2.89801e-09	2.44795e-09	3.79845e-09	4.29518e-09	4.0122e-09	0	0	0	6.60616e-09	0	0	0	0	0	4.3452e-09	3.96822e-09	0	2.65575e-09	0	0	0	0	0	6.58352e-09	0	0	3.78345e-09	0	0	0	0	5.33168e-09	0	0	2.0963e-09	0	8.70803e-09	0	0	0	0	0	0	0	3.71425e-09	0	8.3741e-09	1.71018e-09	1.89748e-09	1.45874e-09
PB306	483	2.13834e-09	0	7.77529e-09	0	5.20557e-09	0	0	6.0708e-09	0	0	0	0	0	2.92482e-09	8.49504e-09	2.39192e-09	0	0	0	0	0	7.5076e-09	0	0	0	0	0	0	0	3.87739e-09	3.92188e-09	0	0	5.20768e-09	7.78358e-09	0	0	0	0	4.63199e-09	0	0	0	0	0	5.20965e-09	4.20747e-09	0	4.09663e-09	4.05976e-09	0	0	0	0	1.64231e-08	0	0	0	3.62923e-09	2.6039e-09	0	3.34207e-09	0	2.13802e-09
PB306	484	2.83246e-09	4.90439e-09	1.02992e-08	2.37887e-09	0	5.19596e-09	0	0	2.472e-09	4.59907e-09	5.33638e-09	3.02093e-09	2.20843e-09	2.90568e-09	0	1.18813e-09	3.68722e-09	8.33882e-09	0	0	0	7.45847e-09	1.28254e-08	0	4.07178e-09	8.01742e-09	6.45562e-09	0	0	0	0	0	0	1.03472e-08	7.73265e-09	0	0	0	0	4.60168e-09	0	6.42899e-09	7.58515e-09	0	0	0	4.17994e-09	0	4.06982e-09	8.06638e-09	0	2.20535e-09	0	7.32248e-09	4.0789e-09	2.47612e-09	0	0	0	2.58686e-09	6.09666e-09	3.3202e-09	3.68384e-09	7.08011e-09
PB306	486	1.43468e-09	4.96828e-09	0	0	0	0	0	3.05482e-09	0	0	0	3.06028e-09	0	8.83059e-09	0	0	1.86763e-09	0	7.89089e-09	0	0	0	0	0	0	0	0	0	8.54581e-09	0	3.94697e-09	0	3.35952e-09	0	3.91669e-09	0	0	6.47399e-09	0	0	0	0	7.68396e-09	0	0	0	1.27032e-08	2.48411e-09	2.06142e-09	4.08573e-09	8.56315e-09	0	0	0	1.23961e-08	0	4.2421e-09	4.00797e-09	7.3049e-09	2.62056e-09	0	5.04518e-09	3.73182e-09	4.3034e-09
PB306	487	0	5.0318e-09	7.92508e-09	1.22033e-09	0	0	1.15238e-08	3.09388e-09	7.60866e-09	0	0	3.09941e-09	0	8.9435e-09	2.88623e-09	3.657e-09	0	4.27773e-09	0	0	0	0	0	0	0	0	6.62333e-09	0	0	0	3.99744e-09	0	0	0	7.93353e-09	0	0	0	0	0	0	0	0	0	4.14629e-09	0	0	2.51587e-09	0	0	0	2.26264e-09	0	0	8.36973e-09	0	0	0	3.69915e-09	0	1.25101e-08	0	5.66931e-09	1.45281e-09
PB306	488	7.44113e-10	5.15371e-09	5.41139e-09	1.2499e-09	0	5.4601e-09	0	3.16884e-09	5.19534e-09	4.83287e-09	0	0	0	0	8.86848e-09	0	1.93733e-09	0	0	0	0	1.56753e-08	6.73872e-09	0	0	0	6.7838e-09	0	0	0	8.18858e-09	0	1.74246e-09	1.08732e-08	0	0	0	6.71563e-09	0	0	0	2.02675e-08	0	5.47813e-09	0	5.43867e-09	0	0	2.13836e-09	4.23822e-09	8.88276e-09	0	2.20212e-09	3.84736e-09	8.57251e-09	0	2.20022e-09	1.66302e-08	7.57755e-09	2.71837e-09	8.54213e-09	3.48899e-09	9.67778e-09	2.23201e-09
PB306	489	1.39259e-09	0	7.59546e-09	3.50874e-09	0	1.02184e-08	0	0	0	1.35669e-08	0	2.9705e-09	0	0	5.53238e-09	1.1683e-09	0	0	0	0	0	0	1.8917e-08	0	0	7.88358e-09	6.34786e-09	0	0	0	0	0	3.26096e-09	0	0	0	0	0	0	4.52486e-09	0	1.26433e-08	0	0	0	0	0	0	4.00188e-09	7.93173e-09	0	2.16853e-09	0	3.60012e-09	0	0	2.05883e-09	7.78077e-09	0	0	7.99319e-09	4.89716e-09	7.24468e-09	3.48096e-09
PB306	490	2.90548e-09	0	2.64118e-09	2.4402e-09	0	0	1.15215e-08	0	0	4.71764e-09	5.47395e-09	3.09881e-09	0	5.96118e-09	1.44284e-08	1.21877e-09	0	0	0	0	3.69428e-09	7.65075e-09	0	0	0	0	0	0	0	3.95132e-09	0	2.64445e-09	1.70091e-09	0	3.966e-09	0	0	0	0	4.72031e-09	0	0	0	0	0	5.30899e-09	1.71508e-08	2.51538e-09	0	4.13717e-09	4.33548e-09	2.2622e-09	0	3.75563e-09	0	2.53995e-09	2.14776e-09	4.05843e-09	0	2.65355e-09	6.25384e-09	3.4058e-09	0	6.53637e-09
PB306	492	2.12175e-09	2.4492e-09	2.57165e-09	2.37596e-09	0	0	0	0	2.46898e-09	0	0	6.03447e-09	0	0	8.42912e-09	1.18668e-09	1.84136e-09	0	1.16698e-08	2.81415e-09	0	0	6.40488e-09	0	8.1336e-09	0	6.44772e-09	0	4.2128e-09	0	0	0	0	0	3.86159e-09	0	0	0	0	0	0	6.42113e-09	0	1.04135e-08	0	0	8.34965e-09	0	0	1.20848e-08	0	4.4053e-09	2.09302e-09	0	4.07391e-09	0	2.09122e-09	7.90318e-09	7.20215e-09	2.5837e-09	0	0	1.1038e-08	4.24287e-09
PB306	495	2.15991e-09	2.49325e-09	7.85372e-09	1.20935e-09	2.62904e-09	5.28294e-09	0	0	0	0	0	0	2.2454e-09	0	2.86024e-09	2.41605e-09	0	4.23921e-09	3.95991e-09	0	0	7.58333e-09	1.30402e-08	0	0	0	0	0	0	0	3.96145e-09	0	1.68592e-09	0	0	0	0	0	0	0	0	0	7.71214e-09	0	0	5.26221e-09	0	0	0	4.10071e-09	8.59456e-09	0	0	0	0	2.51757e-09	2.12883e-09	1.2068e-08	3.66585e-09	2.63017e-09	1.03312e-08	0	1.87276e-09	5.75891e-09
PB306	496	1.45572e-09	5.04114e-09	2.6466e-09	2.4452e-09	0	1.06817e-08	0	0	0	4.72731e-09	5.48517e-09	0	0	2.9867e-09	0	0	0	0	0	0	0	0	6.59153e-09	5.45417e-09	0	1.64819e-08	1.32712e-08	0	0	0	0	0	1.7044e-09	0	3.97413e-09	2.97936e-09	4.07355e-09	0	8.26653e-09	0	3.77507e-09	0	0	0	4.15399e-09	0	0	0	0	0	0	0	2.15402e-09	0	0	0	2.15216e-09	8.13349e-09	1.1118e-08	0	0	3.41278e-09	3.78655e-09	7.27752e-10
PB306	497	1.43024e-09	0	5.20056e-09	2.40241e-09	0	1.04947e-08	0	0	0	0	5.38918e-09	0	0	0	2.84098e-09	2.39978e-09	0	0	0	2.84547e-09	0	0	0	0	4.11207e-09	0	0	0	4.25969e-09	3.89013e-09	0	0	0	0	0	0	0	0	0	4.64721e-09	0	6.49261e-09	0	0	0	0	8.4426e-09	4.95286e-09	4.11009e-09	8.1462e-09	4.26834e-09	0	2.11632e-09	7.39493e-09	4.11926e-09	2.50062e-09	0	0	0	0	6.15699e-09	8.38263e-09	3.72029e-09	5.00511e-09
PB306	498	7.52702e-10	7.81981e-09	0	0	2.74857e-09	5.52313e-09	0	0	0	0	5.67239e-09	0	0	6.17728e-09	2.99028e-09	1.26295e-09	1.9597e-09	1.32958e-08	0	0	0	1.58562e-08	0	0	0	0	0	0	0	4.09456e-09	0	0	0	5.49937e-09	0	0	0	1.35863e-08	8.54868e-09	0	0	6.8338e-09	0	5.54137e-09	0	5.50145e-09	8.88627e-09	0	0	8.57429e-09	4.49265e-09	0	2.22754e-09	7.78355e-09	0	2.63203e-09	0	4.20555e-09	3.83251e-09	0	1.08009e-08	0	0	3.01037e-09
PB306	500	7.26215e-10	2.51487e-09	2.64062e-09	1.21984e-09	0	5.32877e-09	0	3.09261e-09	0	4.71663e-09	0	3.09814e-09	4.52975e-09	5.9599e-09	2.88505e-09	0	0	8.55196e-09	3.99426e-09	0	0	7.64911e-09	0	0	0	0	0	5.75236e-09	0	3.95048e-09	0	0	1.70055e-09	5.30584e-09	0	0	0	0	8.24785e-09	0	7.53307e-09	1.31866e-08	0	5.34637e-09	4.1446e-09	0	0	0	0	0	0	0	0	0	0	2.53941e-09	0	0	7.39528e-09	0	1.04208e-08	6.81013e-09	1.889e-09	1.45222e-09
mev-1	704	0	0	0	0	0	1.00196e-08	2.16591e-08	0	0	0	0	0	0	0	0	0	0	8.04006e-09	0	0	0	4.31475e-08	0	0	0	1.54604e-08	0	0	0	7.42802e-09	0	0	3.19751e-09	0	0	0	0	1.23236e-08	0	0	0	0	0	0	0	0	0	0	0	0	0	0	0	7.06013e-09	0	0	0	0	0	0	7.83765e-09	0	3.55185e-09	0
mev-1	706	1.34997e-09	9.3499e-09	4.90869e-09	0	4.92956e-09	0	0	0	0	8.76783e-09	0	0	0	0	0	6.7953e-09	0	0	0	5.37156e-09	6.86589e-09	0	0	0	0	0	0	0	0	0	0	0	3.16118e-09	0	0	5.52587e-09	0	0	0	0	7.00168e-09	0	0	0	7.70448e-09	1.97337e-08	0	0	0	7.68901e-09	0	0	0	0	0	0	0	0	0	0	1.54972e-08	0	0	5.3991e-09
mev-1	711	0	4.8046e-09	1.00897e-08	0	0	0	0	0	0	0	0	0	4.32699e-09	0	5.51182e-09	2.32792e-09	0	8.16915e-09	0	0	0	0	0	0	0	0	0	0	0	0	1.52678e-08	0	3.24885e-09	1.01367e-08	0	0	7.76483e-09	0	0	0	0	0	0	0	0	0	0	0	0	0	0	0	0	0	7.99182e-09	0	4.10235e-09	0	0	0	0	3.25265e-09	3.60888e-09	5.54884e-09
mev-1	712	0	0	4.79385e-09	4.42905e-09	0	9.67399e-09	0	0	4.60245e-09	0	0	5.62446e-09	0	5.40989e-09	1.57128e-08	2.21211e-09	0	0	0	5.24589e-09	6.70525e-09	1.38864e-08	1.19394e-08	0	0	0	0	0	0	0	0	0	0	0	0	0	0	0	0	0	0	0	0	9.70594e-09	0	0	0	0	0	7.50912e-09	0	4.10598e-09	0	0	0	0	3.89826e-09	0	0	0	1.89183e-08	0	3.42934e-09	0
mev-1	715	1.35273e-09	4.68449e-09	4.91871e-09	0	0	9.92596e-09	0	5.76065e-09	0	8.78572e-09	0	0	0	5.55079e-09	1.07481e-08	4.53945e-09	0	0	0	0	0	0	1.22504e-08	0	0	1.53159e-08	1.23323e-08	0	0	0	0	4.92479e-09	3.16763e-09	0	0	0	0	1.22084e-08	0	0	0	0	1.44901e-08	0	7.7202e-09	9.887e-09	0	0	0	7.7047e-09	0	0	0	0	0	0	3.99979e-09	0	6.88764e-09	0	7.7644e-09	3.17133e-09	0	2.70506e-09
mev-1	721	0	0	0	2.22132e-09	0	0	1.04881e-08	0	0	0	9.96591e-09	0	0	0	5.25367e-09	0	0	7.78655e-09	0	5.26198e-09	0	2.7858e-08	0	9.90958e-09	0	0	0	0	0	0	7.27636e-09	4.8145e-09	0	0	7.22052e-09	0	0	0	0	0	0	1.20064e-08	0	0	0	0	0	0	0	0	0	0	0	0	0	4.62425e-09	0	7.3888e-09	0	0	0	0	0	3.96672e-09
mev-1	727	1.39652e-09	0	1.01559e-08	0	0	0	0	5.94716e-09	0	0	0	5.95779e-09	0	0	0	2.34321e-09	0	8.2228e-09	0	0	0	1.47094e-08	0	0	0	0	0	0	0	0	7.68402e-09	5.08423e-09	0	0	0	5.71641e-09	0	0	0	0	0	0	1.49592e-08	0	0	0	0	0	4.0132e-09	7.95415e-09	0	0	0	0	0	0	4.12929e-09	7.80276e-09	0	0	0	0	1.45303e-08	2.79264e-09
mev-1	729	1.30776e-09	4.52876e-09	9.51037e-09	6.59e-09	0	0	1.03717e-08	0	0	0	0	5.5791e-09	4.07856e-09	0	0	2.19427e-09	0	0	0	0	0	0	0	0	0	0	0	0	7.78979e-09	7.11397e-09	0	0	0	0	0	0	0	0	0	0	0	0	0	0	0	0	0	0	0	0	0	0	3.87017e-09	0	7.53298e-09	0	0	0	6.65867e-09	4.77746e-09	7.50628e-09	3.0659e-09	0	2.61513e-09
mev-1	733	0	0	0	0	0	9.84393e-09	0	0	0	0	0	0	0	0	5.32961e-09	0	0	7.8991e-09	7.37867e-09	0	0	0	0	1.00528e-08	0	0	0	0	0	7.29779e-09	1.47631e-08	0	3.14145e-09	0	0	5.49138e-09	0	0	3.04728e-08	0	6.95799e-09	0	0	0	7.6564e-09	0	0	0	0	0	8.0073e-09	0	3.97017e-09	0	0	0	0	0	6.83072e-09	0	3.85012e-09	0	3.48958e-09	4.02406e-09
mev-1	737	0	0	5.50507e-09	2.54308e-09	5.52848e-09	0	0	0	0	0	0	0	0	6.21251e-09	0	7.6209e-09	0	0	0	0	0	1.59466e-08	0	0	8.7057e-09	0	0	0	0	0	0	0	0	0	0	0	0	0	0	0	0	1.37455e-08	0	0	0	0	0	0	0	8.62319e-09	9.03654e-09	0	0	0	8.72092e-09	0	4.47661e-09	0	0	5.53086e-09	0	0	0	1.51377e-09
mev-1	738	1.31705e-09	9.12185e-09	9.57793e-09	0	0	0	0	0	0	0	0	0	4.10753e-09	0	5.23227e-09	0	3.429e-09	7.75483e-09	7.24391e-09	0	0	0	0	0	0	0	1.2007e-08	0	0	0	0	0	0	9.62257e-09	0	5.39109e-09	0	1.18864e-08	0	0	0	0	0	0	0	0	0	0	0	0	0	0	0	0	0	0	0	7.3587e-09	0	4.8114e-09	3.7798e-09	0	0	1.31685e-09
mev-1	744	1.33882e-09	4.63631e-09	0	2.24884e-09	0	0	1.0618e-08	0	0	0	0	5.7116e-09	0	5.49371e-09	0	0	0	7.88301e-09	7.36364e-09	0	0	0	1.21244e-08	1.00323e-08	0	0	1.22055e-08	0	0	0	7.3665e-09	0	3.13505e-09	0	0	5.4802e-09	0	0	0	0	0	0	0	0	7.64081e-09	9.78532e-09	0	0	0	0	0	0	0	0	0	0	3.95866e-09	7.48033e-09	0	0	3.84228e-09	0	3.48247e-09	1.33862e-09
mev-1	746	0	0	0	2.33523e-09	0	0	0	0	0	9.02942e-09	1.0477e-08	0	0	5.70476e-09	0	2.33268e-09	3.61959e-09	0	0	0	0	0	0	0	0	3.14814e-08	0	0	0	0	0	5.06139e-09	0	0	7.59081e-09	1.13815e-08	0	1.2547e-08	0	0	0	0	0	0	0	0	8.20653e-09	0	0	0	0	0	0	0	0	4.8614e-09	0	0	0	0	3.98989e-09	0	0	4.17014e-09
mev-1	748	0	9.44771e-09	0	0	0	0	0	5.80906e-09	0	0	0	0	4.25426e-09	5.59744e-09	5.41919e-09	0	0	0	0	0	6.93771e-09	0	1.23533e-08	0	0	0	0	0	0	0	0	0	0	0	0	5.58367e-09	7.63432e-09	0	0	0	0	1.23847e-08	0	0	7.78508e-09	9.97008e-09	0	0	0	0	0	0	0	0	0	0	0	0	6.94552e-09	4.98327e-09	7.82965e-09	0	3.54823e-09	5.45558e-09
mev-1	749	0	4.71335e-09	0	0	0	0	0	0	0	8.83984e-09	0	0	4.2448e-09	5.58498e-09	5.40713e-09	2.2837e-09	0	1.6028e-08	0	0	0	0	0	0	0	0	0	0	0	0	0	0	0	0	0	0	0	0	0	0	0	1.23571e-08	0	0	0	0	0	0	0	0	8.12376e-09	0	0	0	7.84002e-09	0	0	0	6.93007e-09	4.97219e-09	7.81223e-09	9.5726e-09	0	2.72172e-09
mev-1	752	2.88692e-09	0	0	4.84922e-09	0	0	1.14479e-08	0	5.03906e-09	0	1.0878e-08	6.15803e-09	0	0	0	0	0	8.49916e-09	0	0	0	0	0	0	0	0	1.31595e-08	0	0	0	0	0	0	1.05462e-08	1.57627e-08	0	0	1.30272e-08	0	0	0	0	0	0	0	0	8.52062e-09	0	4.14808e-09	0	0	0	0	7.46327e-09	0	0	0	0	7.34962e-09	0	8.28519e-09	3.38404e-09	0	1.44325e-09
mev-1	753	2.71933e-09	4.70851e-09	0	0	0	0	0	0	0	8.83078e-09	0	5.80055e-09	0	0	0	0	0	0	7.47831e-09	0	6.91518e-09	0	0	0	0	1.53944e-08	0	0	0	0	0	0	3.18387e-09	9.93395e-09	0	0	7.60953e-09	0	1.54422e-08	0	0	0	1.45644e-08	1.00098e-08	0	0	0	4.70845e-09	0	0	8.11543e-09	0	0	0	0	0	0	7.59682e-09	0	0	7.80422e-09	6.37519e-09	0	5.43786e-09
mev-1	759	1.37425e-09	9.51806e-09	0	0	0	0	2.17981e-08	0	0	0	0	0	0	1.69174e-08	0	0	0	0	0	5.46817e-09	0	0	0	0	0	0	0	0	0	0	7.56148e-09	5.00315e-09	0	0	7.50346e-09	0	0	1.24027e-08	0	0	0	0	0	0	7.84305e-09	1.00443e-08	0	4.75897e-09	0	7.8273e-09	8.2025e-09	4.27997e-09	0	0	0	0	4.06344e-09	7.67833e-09	0	0	1.57759e-08	6.44359e-09	7.1493e-09	1.37405e-09
mev-1	761	1.34843e-09	4.6696e-09	0	0	4.92392e-09	0	0	0	0	1.75156e-08	0	0	0	0	1.07139e-08	4.52502e-09	0	0	0	0	0	0	1.22114e-08	0	0	0	0	0	0	0	0	0	3.15756e-09	9.85185e-09	0	0	7.54664e-09	1.21696e-08	0	0	0	2.44848e-08	0	0	0	0	0	0	0	0	0	0	0	6.97192e-09	0	4.71515e-09	3.98708e-09	7.53404e-09	6.86575e-09	0	3.86986e-09	3.16125e-09	7.01495e-09	4.04469e-09
mev-1	767	1.36271e-09	0	0	0	0	9.99917e-09	3.24224e-08	0	0	0	0	5.81352e-09	0	1.11835e-08	5.41366e-09	0	0	0	0	0	0	1.43532e-08	0	0	0	1.54288e-08	0	0	0	7.41287e-09	1.49959e-08	0	0	0	0	0	0	0	0	0	0	0	0	0	0	9.95992e-09	0	0	0	7.76153e-09	0	0	0	0	0	0	4.02929e-09	0	0	0	1.17325e-08	0	0	4.08752e-09
mev-1	769	0	0	0	4.95249e-09	5.38319e-09	0	0	6.27794e-09	0	9.57465e-09	0	0	4.59765e-09	6.04924e-09	0	0	0	1.73603e-08	1.62165e-08	5.86585e-09	0	0	0	0	0	0	0	0	0	0	0	0	0	0	0	6.03436e-09	0	1.33047e-08	0	0	0	0	0	0	0	0	0	0	0	0	8.79905e-09	4.59124e-09	0	0	0	1.03099e-08	0	0	0	0	4.23081e-09	0	7.66925e-09	2.94797e-09
mev-1	770	0	0	0	0	0	0	1.04454e-08	0	0	8.55398e-09	0	0	0	5.40438e-09	0	0	0	0	0	0	0	0	0	9.86921e-09	0	0	0	0	7.84513e-09	0	0	0	3.08407e-09	0	0	0	0	0	1.49581e-08	8.55882e-09	6.83091e-09	2.3915e-08	0	0	0	0	0	0	0	7.50147e-09	0	0	0	6.80967e-09	7.58649e-09	4.60542e-09	3.89429e-09	0	0	4.8114e-09	3.7798e-09	0	0	5.26742e-09
mev-1	1730	2.772e-09	0	1.51191e-08	0	0	0	0	0	0	0	0	0	0	0	0	0	0	0	0	0	0	0	1.25517e-08	0	0	0	0	0	0	7.53959e-09	0	0	0	0	0	5.67333e-09	0	0	1.57413e-08	9.00691e-09	0	0	1.48465e-08	1.02037e-08	0	0	1.63629e-08	0	3.98295e-09	0	8.27261e-09	0	0	0	0	0	0	7.74396e-09	0	0	7.95537e-09	3.24933e-09	0	1.3858e-09
