## Supplemental Table S9_wild isolate variant counts for "Mutability of mononucleotide repeats, not oxidative stress, explains the discrepancy between laboratory-accumulated mutations and the natural allele-frequency spectrum in *C. elegans*"

### Sheet: private alleles (n=1)
Strain	G:C→A:T (n)	A:T→G:C (n)	G:C→C:G (n)	G:C→T:A (n)	A:T→C:G (n)	A:T→T:A (n)	Total	G:C→A:T (%)	A:T→G:C (%)	G:C→C:G (%)	G:C→T:A (%)	A:T→C:G (%)	A:T→T:A (%)				→
AB1	147	95	26	68	32	95	463	0.317495	0.205184	0.0561555	0.146868	0.0691145	0.205184
BRC20067	266	169	35	80	68	127	745	0.357047	0.226846	0.0469799	0.107383	0.0912752	0.17047
BRC20263	143	96	30	53	49	91	462	0.309524	0.207792	0.0649351	0.114719	0.106061	0.19697
CB4851	131	65	36	50	33	72	387	0.338501	0.167959	0.0930233	0.129199	0.0852713	0.186047
CB4852	127	62	24	35	14	51	313	0.405751	0.198083	0.0766773	0.111821	0.0447284	0.162939
CB4853	131	44	16	36	32	70	329	0.398176	0.133739	0.0486322	0.109422	0.0972644	0.212766
CB4854	415	278	67	162	104	185	1211	0.342692	0.229562	0.0553262	0.133774	0.0858794	0.152766
CB4855	109	58	25	40	35	67	334	0.326347	0.173653	0.0748503	0.11976	0.10479	0.200599
CB4856	2973	2357	461	1109	727	1449	9076	0.327567	0.259696	0.0507933	0.12219	0.0801014	0.159652
CB4857	73	51	13	34	14	54	239	0.305439	0.213389	0.0543933	0.142259	0.0585774	0.225941
CB4858	4	8	0	3	1	2	18	0.222222	0.444444	0	0.166667	0.0555556	0.111111
CB4932	172	84	30	51	53	78	468	0.367521	0.179487	0.0641026	0.108974	0.113248	0.166667
CX11254	112	58	22	36	21	58	307	0.364821	0.188925	0.0716612	0.117264	0.0684039	0.188925
CX11262	133	67	12	44	25	68	349	0.381089	0.191977	0.034384	0.126074	0.0716332	0.194842
CX11264	225	169	31	76	56	132	689	0.32656	0.245283	0.0449927	0.110305	0.0812772	0.191582
CX11271	262	188	40	81	54	161	786	0.333333	0.239186	0.0508906	0.103053	0.0687023	0.204835
CX11276	331	241	58	137	91	183	1041	0.317963	0.231508	0.0557157	0.131604	0.0874159	0.175793
CX11285	139	96	20	56	44	99	454	0.306167	0.211454	0.0440529	0.123348	0.0969163	0.218062
CX11292	103	49	17	41	37	63	310	0.332258	0.158065	0.0548387	0.132258	0.119355	0.203226
CX11307	221	127	33	56	53	91	581	0.380379	0.218589	0.0567986	0.0963855	0.091222	0.156627
CX11314	74	35	15	14	8	40	186	0.397849	0.188172	0.0806452	0.0752688	0.0430108	0.215054
CX11315	122	63	19	30	36	88	358	0.340782	0.175978	0.0530726	0.0837989	0.100559	0.24581
DL200	215	172	40	79	57	110	673	0.319465	0.255572	0.0594354	0.117385	0.0846954	0.163447
DL226	289	187	71	144	78	156	925	0.312432	0.202162	0.0767568	0.155676	0.0843243	0.168649
DL238	5459	4733	908	2019	1491	2855	17465	0.312568	0.270999	0.0519897	0.115603	0.0853707	0.16347
ECA189	1499	1233	225	563	403	781	4704	0.318665	0.262117	0.0478316	0.119685	0.0856718	0.166029
ECA191	3111	2424	533	1121	850	1677	9716	0.320193	0.249485	0.054858	0.115377	0.0874846	0.172602
ECA252	40	25	12	17	20	14	128	0.3125	0.195312	0.09375	0.132812	0.15625	0.109375
ECA347	6140	5039	1049	2277	1963	3630	20098	0.305503	0.250721	0.0521942	0.113295	0.0976714	0.180615
ECA348	236	205	35	77	64	158	775	0.304516	0.264516	0.0451613	0.0993548	0.0825806	0.203871
ECA349	136	86	30	54	35	73	414	0.328502	0.207729	0.0724638	0.130435	0.0845411	0.176329
ECA363	4149	3293	705	1527	1309	2346	13329	0.311276	0.247055	0.0528922	0.114562	0.0982069	0.176007
ECA369	14852	12553	2486	5656	4075	7500	47122	0.315182	0.266394	0.0527567	0.120029	0.0864777	0.159161
ECA36	829	682	142	329	316	621	2919	0.284001	0.233642	0.0486468	0.11271	0.108256	0.212744
ECA372	633	440	102	224	173	291	1863	0.339775	0.236178	0.0547504	0.120236	0.092861	0.1562
ECA396	5715	4865	1054	2194	1846	3598	19272	0.296544	0.252439	0.0546907	0.113844	0.0957866	0.186696
ECA592	598	446	118	251	191	332	1936	0.308884	0.230372	0.0609504	0.129649	0.098657	0.171488
ECA593	627	559	111	224	221	481	2223	0.282051	0.251462	0.0499325	0.100765	0.0994152	0.216374
ECA594	278	175	48	109	81	132	823	0.337789	0.212637	0.0583232	0.132442	0.0984204	0.160389
ECA640	233	171	36	93	52	150	735	0.317007	0.232653	0.0489796	0.126531	0.0707483	0.204082
ECA701	36949	33856	6783	14914	13050	22567	128119	0.288396	0.264254	0.052943	0.116407	0.101858	0.176141
ECA703	3413	2740	608	1270	958	1906	10895	0.313263	0.251492	0.0558054	0.116567	0.0879302	0.174943
ECA705	1402	1078	237	572	398	767	4454	0.314773	0.24203	0.0532106	0.128424	0.0893579	0.172205
ECA706	3434	2761	566	1280	983	1794	10818	0.317434	0.255223	0.0523202	0.118321	0.0908671	0.165835
ECA710	1187	828	192	463	258	619	3547	0.334649	0.233437	0.0541303	0.130533	0.0727375	0.174514
ECA712	481	420	83	200	159	273	1616	0.297649	0.259901	0.0513614	0.123762	0.0983911	0.168936
ECA722	4961	4152	865	1875	1472	3105	16430	0.301948	0.252708	0.0526476	0.114121	0.0895922	0.188984
ECA723	5644	4763	1019	2215	1678	3514	18833	0.299687	0.252907	0.0541072	0.117613	0.0890989	0.186587
ECA724	6020	5091	1058	2273	2000	3825	20267	0.297035	0.251197	0.0522031	0.112153	0.0986826	0.18873
ECA730	1944	1631	311	725	579	1147	6337	0.30677	0.257377	0.0490769	0.114407	0.0913682	0.181
ECA732	1839	1575	330	735	525	943	5947	0.309232	0.264839	0.0554902	0.123592	0.0882798	0.158567
ECA733	1958	1541	346	742	534	986	6107	0.320616	0.252333	0.0566563	0.1215	0.0874406	0.161454
ECA738	1389	1159	228	472	425	783	4456	0.311715	0.260099	0.051167	0.105925	0.095377	0.175718
ECA740	3150	2578	549	1210	1049	1893	10429	0.302042	0.247195	0.0526417	0.116023	0.100585	0.181513
ECA741	3578	2843	638	1308	1116	2135	11618	0.30797	0.244706	0.0549148	0.112584	0.0960578	0.183767
ECA742	4740	3871	842	1766	1510	2854	15583	0.304178	0.248412	0.0540332	0.113329	0.0969005	0.183148
ECA743	1163	925	178	435	329	661	3691	0.315091	0.25061	0.0482254	0.117854	0.0891357	0.179084
ECA744	6235	5116	1149	2411	1849	3768	20528	0.303731	0.249221	0.0559723	0.117449	0.0900721	0.183554
ECA745	5892	4926	1040	2292	1778	3569	19497	0.3022	0.252654	0.0533415	0.117557	0.0911935	0.183054
ECA746	7953	6518	1423	3037	2217	4692	25840	0.307779	0.252245	0.0550697	0.117531	0.0857972	0.181579
ECA760	123	119	22	60	54	94	472	0.260593	0.252119	0.0466102	0.127119	0.114407	0.199153
ECA768	52	43	8	13	9	30	155	0.335484	0.277419	0.0516129	0.083871	0.0580645	0.193548
ECA777	147	129	23	51	36	53	439	0.334852	0.29385	0.0523918	0.116173	0.0820046	0.120729
ECA778	121	99	18	36	44	109	427	0.283372	0.23185	0.0421546	0.0843091	0.103044	0.255269
ECA807	538	439	111	239	172	356	1855	0.290027	0.236658	0.0598383	0.128841	0.0927224	0.191914
ECA812	72	69	8	27	25	60	261	0.275862	0.264368	0.0306513	0.103448	0.0957854	0.229885
ECA923	602	439	100	210	169	333	1853	0.324879	0.236913	0.0539665	0.11333	0.0912035	0.179709
ECA928	541	411	100	225	166	356	1799	0.300723	0.22846	0.0555864	0.125069	0.0922735	0.197888
ECA930	125	75	14	48	35	65	362	0.345304	0.207182	0.038674	0.132597	0.0966851	0.179558
ED3005	90	27	14	25	19	53	228	0.394737	0.118421	0.0614035	0.109649	0.0833333	0.232456
ED3011	111	69	28	52	29	53	342	0.324561	0.201754	0.0818713	0.152047	0.0847953	0.154971
ED3012	147	79	35	40	44	64	409	0.359413	0.193154	0.0855746	0.0977995	0.107579	0.156479
ED3017	222	123	49	90	58	92	634	0.350158	0.194006	0.0772871	0.141956	0.0914826	0.14511
ED3040	207	133	31	80	53	105	609	0.339901	0.218391	0.0509031	0.131363	0.0870279	0.172414
ED3046	24	20	5	8	4	13	74	0.324324	0.27027	0.0675676	0.108108	0.0540541	0.175676
ED3048	163	78	26	64	45	84	460	0.354348	0.169565	0.0565217	0.13913	0.0978261	0.182609
ED3049	13	11	2	1	8	10	45	0.288889	0.244444	0.0444444	0.0222222	0.177778	0.222222
ED3052	205	101	30	94	42	116	588	0.348639	0.171769	0.0510204	0.159864	0.0714286	0.197279
ED3073	253	130	40	97	53	124	697	0.362984	0.186514	0.0573888	0.139168	0.0760402	0.177905
ED3077	241	160	50	72	64	131	718	0.335655	0.222841	0.0696379	0.100279	0.0891365	0.182451
EG4347	104	57	18	35	43	57	314	0.33121	0.181529	0.0573248	0.111465	0.136943	0.181529
EG4349	180	101	39	63	43	76	502	0.358566	0.201195	0.0776892	0.125498	0.0856574	0.151394
EG4724	289	154	65	96	71	129	804	0.359453	0.191542	0.0808458	0.119403	0.0883085	0.160448
EG4725	638	423	98	257	193	376	1985	0.321411	0.213098	0.0493703	0.129471	0.0972292	0.189421
EG4946	114	73	31	69	29	62	378	0.301587	0.193122	0.0820106	0.18254	0.0767196	0.164021
GXW1	288	190	51	105	70	166	870	0.331034	0.218391	0.0586207	0.12069	0.0804598	0.190805
JT11398	200	113	34	76	52	111	586	0.341297	0.192833	0.0580205	0.129693	0.0887372	0.18942
JU1088	182	106	30	82	54	95	549	0.331512	0.193078	0.0546448	0.149362	0.0983607	0.173042
JU1172	160	73	22	56	40	62	413	0.387409	0.176755	0.0532688	0.135593	0.0968523	0.150121
JU1200	120	54	30	49	31	75	359	0.334262	0.150418	0.0835655	0.13649	0.086351	0.208914
JU1212	247	134	36	66	72	103	658	0.37538	0.203647	0.0547112	0.100304	0.109422	0.156535
JU1213	88	60	21	37	28	59	293	0.300341	0.204778	0.0716724	0.12628	0.0955631	0.201365
JU1242	105	60	16	37	24	53	295	0.355932	0.20339	0.0542373	0.125424	0.0813559	0.179661
JU1246	93	50	27	37	17	43	267	0.348315	0.187266	0.101124	0.138577	0.0636704	0.161049
JU1249	195	83	35	79	28	81	501	0.389222	0.165669	0.0698603	0.157685	0.0558882	0.161677
JU1395	159	82	46	78	165	97	627	0.253589	0.130781	0.0733652	0.124402	0.263158	0.154705
JU1400	373	272	60	168	102	196	1171	0.318531	0.23228	0.0512383	0.143467	0.087105	0.167378
JU1409	239	146	56	87	63	107	698	0.342407	0.209169	0.0802292	0.124642	0.0902579	0.153295
JU1440	73	36	17	30	28	43	227	0.321586	0.15859	0.0748899	0.132159	0.123348	0.189427
JU1491	198	131	37	80	54	81	581	0.340792	0.225473	0.0636833	0.137694	0.0929432	0.139415
JU1530	137	64	25	59	37	76	398	0.344221	0.160804	0.0628141	0.148241	0.0929648	0.190955
JU1543	194	92	29	67	50	83	515	0.376699	0.178641	0.0563107	0.130097	0.0970874	0.161165
JU1568	148	61	37	65	40	68	419	0.353222	0.145585	0.0883055	0.155131	0.0954654	0.162291
JU1580	75	45	15	21	17	47	220	0.340909	0.204545	0.0681818	0.0954545	0.0772727	0.213636
JU1581	202	116	33	89	63	105	608	0.332237	0.190789	0.0542763	0.146382	0.103618	0.172697
JU1586	216	97	41	87	69	101	611	0.353519	0.158756	0.0671031	0.14239	0.11293	0.165303
JU1652	218	171	35	88	58	111	681	0.320117	0.251101	0.051395	0.129222	0.0851689	0.162996
JU1666	143	91	31	52	42	89	448	0.319196	0.203125	0.0691964	0.116071	0.09375	0.198661
JU1792	199	72	30	71	38	68	478	0.416318	0.150628	0.0627615	0.148536	0.0794979	0.142259
JU1793	38	27	9	16	9	14	113	0.336283	0.238938	0.079646	0.141593	0.079646	0.123894
JU1808	77	36	18	33	22	31	217	0.354839	0.165899	0.0829493	0.152074	0.101382	0.142857
JU1896	345	211	68	115	100	190	1029	0.335277	0.205053	0.0660836	0.111759	0.0971817	0.184645
JU1934	89	62	18	31	64	52	316	0.281646	0.196203	0.056962	0.0981013	0.202532	0.164557
JU2001	938	742	164	345	269	481	2939	0.319156	0.252467	0.0558013	0.117387	0.0915277	0.163661
JU2007	378	190	62	156	87	160	1033	0.365924	0.18393	0.0600194	0.151016	0.0842207	0.154889
JU2016	121	75	26	46	31	69	368	0.328804	0.203804	0.0706522	0.125	0.0842391	0.1875
JU2017	477	385	97	195	151	284	1589	0.300189	0.242291	0.0610447	0.122719	0.0950283	0.178729
JU2106	207	113	39	65	41	63	528	0.392045	0.214015	0.0738636	0.123106	0.0776515	0.119318
JU2131	146	103	33	49	39	79	449	0.325167	0.229399	0.0734967	0.109131	0.0868597	0.175947
JU2141	103	51	20	58	21	60	313	0.329073	0.162939	0.0638978	0.185304	0.0670927	0.191693
JU2234	362	234	86	143	114	242	1181	0.30652	0.198137	0.0728196	0.121084	0.0965284	0.204911
JU2250	97	50	14	39	26	32	258	0.375969	0.193798	0.0542636	0.151163	0.100775	0.124031
JU2257	203	96	43	61	47	132	582	0.348797	0.164948	0.0738832	0.104811	0.080756	0.226804
JU2316	141	100	21	63	61	85	471	0.299363	0.212314	0.044586	0.133758	0.129512	0.180467
JU2464	248	180	42	94	72	148	784	0.316327	0.229592	0.0535714	0.119898	0.0918367	0.188776
JU2466	226	142	28	75	51	114	636	0.355346	0.22327	0.0440252	0.117925	0.0801887	0.179245
JU2478	215	123	24	68	42	106	578	0.371972	0.212803	0.0415225	0.117647	0.0726644	0.183391
JU2513	265	153	50	100	54	140	762	0.347769	0.200787	0.0656168	0.131234	0.0708661	0.183727
JU2519	57	41	12	13	19	37	179	0.318436	0.22905	0.0670391	0.0726257	0.106145	0.206704
JU2522	109	57	25	55	19	53	318	0.342767	0.179245	0.0786164	0.172956	0.0597484	0.166667
JU2526	121	69	26	65	38	94	413	0.292978	0.16707	0.062954	0.157385	0.0920097	0.227603
JU2534	202	97	35	82	42	108	566	0.35689	0.171378	0.0618375	0.144876	0.0742049	0.190813
JU2565	172	91	37	59	39	104	502	0.342629	0.181275	0.0737052	0.11753	0.0776892	0.207171
JU2566	188	89	29	60	46	95	507	0.370809	0.175542	0.0571992	0.118343	0.0907298	0.187377
JU2570	120	63	20	38	38	48	327	0.366972	0.192661	0.0611621	0.116208	0.116208	0.146789
JU2572	152	112	42	68	68	92	534	0.284644	0.209738	0.0786517	0.127341	0.127341	0.172285
JU2575	163	62	31	48	37	79	420	0.388095	0.147619	0.0738095	0.114286	0.0880952	0.188095
JU2576	468	291	77	171	117	235	1359	0.344371	0.214128	0.0566593	0.125828	0.0860927	0.172921
JU2578	177	73	30	73	36	85	474	0.373418	0.154008	0.0632911	0.154008	0.0759494	0.179325
JU2581	42	25	5	15	12	24	123	0.341463	0.203252	0.0406504	0.121951	0.097561	0.195122
JU2586	176	105	30	74	47	91	523	0.33652	0.200765	0.0573614	0.141491	0.0898662	0.173996
JU2587	328	200	62	113	93	133	929	0.353068	0.215285	0.0667384	0.121636	0.100108	0.143165
JU258	474	389	98	217	146	261	1585	0.299054	0.245426	0.0618297	0.136909	0.0921136	0.164669
JU2592	311	215	58	134	87	154	959	0.324296	0.224192	0.0604797	0.139729	0.0907195	0.160584
JU2593	115	54	26	35	26	56	312	0.36859	0.173077	0.0833333	0.112179	0.0833333	0.179487
JU2600	82	47	7	20	22	35	213	0.384977	0.220657	0.0328638	0.0938967	0.103286	0.164319
JU2610	76	48	13	29	20	38	224	0.339286	0.214286	0.0580357	0.129464	0.0892857	0.169643
JU2619	232	142	27	77	47	131	656	0.353659	0.216463	0.0411585	0.117378	0.0716463	0.199695
JU2800	220	125	34	86	66	139	670	0.328358	0.186567	0.0507463	0.128358	0.0985075	0.207463
JU2811	929	776	139	381	318	457	3000	0.309667	0.258667	0.0463333	0.127	0.106	0.152333
JU2825	140	67	35	47	41	72	402	0.348259	0.166667	0.0870647	0.116915	0.10199	0.179104
JU2829	76	33	15	39	21	41	225	0.337778	0.146667	0.0666667	0.173333	0.0933333	0.182222
JU2838	477	394	88	175	130	275	1539	0.309942	0.25601	0.05718	0.11371	0.0844704	0.178687
JU2841	441	305	95	136	130	222	1329	0.331828	0.229496	0.0714823	0.102333	0.0978179	0.167043
JU2853	178	79	39	64	50	85	495	0.359596	0.159596	0.0787879	0.129293	0.10101	0.171717
JU2862	178	86	45	70	53	145	577	0.308492	0.149047	0.0779896	0.121317	0.0918544	0.2513
JU2866	169	118	35	73	35	87	517	0.326886	0.22824	0.0676983	0.141199	0.0676983	0.168279
JU2878	1094	892	160	409	284	548	3387	0.323	0.26336	0.0472394	0.120756	0.08385	0.161795
JU2879	438	359	79	169	131	236	1412	0.310198	0.254249	0.055949	0.119688	0.0927762	0.167139
JU2906	208	100	55	72	40	100	575	0.361739	0.173913	0.0956522	0.125217	0.0695652	0.173913
JU2907	59	43	13	29	19	42	205	0.287805	0.209756	0.0634146	0.141463	0.0926829	0.204878
JU310	165	75	29	56	33	68	426	0.387324	0.176056	0.0680751	0.131455	0.0774648	0.159624
JU311	58	32	16	33	19	46	204	0.284314	0.156863	0.0784314	0.161765	0.0931373	0.22549
JU3125	100	62	8	43	17	47	277	0.361011	0.223827	0.0288809	0.155235	0.0613718	0.169675
JU3127	155	77	27	50	33	78	420	0.369048	0.183333	0.0642857	0.119048	0.0785714	0.185714
JU3128	198	122	38	95	44	107	604	0.327815	0.201987	0.0629139	0.157285	0.0728477	0.177152
JU3132	193	110	25	69	51	95	543	0.355433	0.202578	0.0460405	0.127072	0.0939227	0.174954
JU3134	332	220	73	127	102	182	1036	0.320463	0.212355	0.0704633	0.122587	0.0984556	0.175676
JU3135	156	79	30	70	44	85	464	0.336207	0.170259	0.0646552	0.150862	0.0948276	0.18319
JU3137	265	149	47	106	80	129	776	0.341495	0.19201	0.060567	0.136598	0.103093	0.166237
JU3140	96	72	11	32	30	58	299	0.32107	0.240803	0.0367893	0.107023	0.100334	0.19398
JU3141	176	81	25	63	44	77	466	0.377682	0.17382	0.0536481	0.135193	0.0944206	0.165236
JU3144	250	179	43	97	61	116	746	0.335121	0.239946	0.0576408	0.130027	0.0817694	0.155496
JU3166	647	558	109	248	188	393	2143	0.301913	0.260383	0.0508633	0.115726	0.0877275	0.183388
JU3167	380	349	60	147	131	183	1250	0.304	0.2792	0.048	0.1176	0.1048	0.1464
JU3169	509	468	87	195	148	305	1712	0.297313	0.273364	0.0508178	0.113902	0.0864486	0.178154
JU3224	196	147	37	90	65	103	638	0.30721	0.230408	0.0579937	0.141066	0.101881	0.161442
JU3225	189	100	42	84	46	106	567	0.333333	0.176367	0.0740741	0.148148	0.0811287	0.186949
JU3226	535	483	111	230	195	306	1860	0.287634	0.259677	0.0596774	0.123656	0.104839	0.164516
JU3228	222	176	48	97	83	139	765	0.290196	0.230065	0.0627451	0.126797	0.108497	0.181699
JU323	133	54	14	48	17	57	323	0.411765	0.167183	0.0433437	0.148607	0.0526316	0.176471
JU3280	227	143	35	105	56	112	678	0.334808	0.210914	0.0516224	0.154867	0.0825959	0.165192
JU3282	197	114	27	81	54	123	596	0.330537	0.191275	0.045302	0.135906	0.090604	0.206376
JU3291	111	83	18	40	29	45	326	0.340491	0.254601	0.0552147	0.122699	0.0889571	0.138037
JU346	189	115	29	92	38	96	559	0.338104	0.205725	0.0518784	0.16458	0.0679785	0.171735
JU360	90	49	21	32	23	49	264	0.340909	0.185606	0.0795455	0.121212	0.0871212	0.185606
JU367	197	122	55	66	55	95	590	0.333898	0.20678	0.0932203	0.111864	0.0932203	0.161017
JU393	174	98	26	56	40	80	474	0.367089	0.206751	0.0548523	0.118143	0.0843882	0.168776
JU394	143	85	28	55	41	71	423	0.338061	0.200946	0.0661939	0.130024	0.0969267	0.167849
JU397	134	50	27	50	36	54	351	0.381766	0.14245	0.0769231	0.14245	0.102564	0.153846
JU406	184	84	35	48	35	68	454	0.405286	0.185022	0.0770925	0.105727	0.0770925	0.14978
JU440	184	77	28	71	56	111	527	0.349146	0.14611	0.0531309	0.134725	0.106262	0.210626
JU561	158	65	32	82	42	89	468	0.337607	0.138889	0.0683761	0.175214	0.0897436	0.190171
JU642	183	122	32	84	53	98	572	0.31993	0.213287	0.0559441	0.146853	0.0926573	0.171329
JU751	53	29	6	25	10	35	158	0.335443	0.183544	0.0379747	0.158228	0.0632911	0.221519
JU774	179	112	37	64	43	87	522	0.342912	0.214559	0.0708812	0.122605	0.0823755	0.166667
JU775	78	45	16	25	30	65	259	0.301158	0.173745	0.0617761	0.0965251	0.11583	0.250965
JU778	118	81	32	67	40	83	421	0.280285	0.192399	0.0760095	0.159145	0.0950119	0.19715
JU782	166	132	36	75	70	107	586	0.283276	0.225256	0.0614334	0.127986	0.119454	0.182594
JU792	10	7	5	1	3	4	30	0.333333	0.233333	0.166667	0.0333333	0.1	0.133333
JU830	128	68	33	48	38	60	375	0.341333	0.181333	0.088	0.128	0.101333	0.16
JU847	194	103	37	73	37	78	522	0.371648	0.197318	0.0708812	0.139847	0.0708812	0.149425
KR314	344	210	48	155	125	167	1049	0.327931	0.200191	0.0457579	0.14776	0.119161	0.159199
LKC34	341	238	52	151	57	165	1004	0.339641	0.237052	0.0517928	0.150398	0.0567729	0.164343
LSJ1	21	19	9	10	3	17	79	0.265823	0.240506	0.113924	0.126582	0.0379747	0.21519
MY10	539	432	112	196	155	278	1712	0.314836	0.252336	0.0654206	0.114486	0.0905374	0.162383
MY16	102	86	17	37	30	56	328	0.310976	0.262195	0.0518293	0.112805	0.0914634	0.170732
MY18	36	16	12	23	7	20	114	0.315789	0.140351	0.105263	0.201754	0.0614035	0.175439
MY1	267	144	41	92	52	145	741	0.360324	0.194332	0.0553306	0.124157	0.0701754	0.195682
MY2147	237	144	39	92	70	134	716	0.331006	0.201117	0.0544693	0.128492	0.0977654	0.187151
MY2212	179	92	33	58	45	73	480	0.372917	0.191667	0.06875	0.120833	0.09375	0.152083
MY23	267	246	46	103	86	150	898	0.297327	0.273942	0.0512249	0.114699	0.0957684	0.167038
MY2453	121	69	18	39	50	75	372	0.325269	0.185484	0.0483871	0.104839	0.134409	0.201613
MY2530	17	9	1	1	6	5	39	0.435897	0.230769	0.025641	0.025641	0.153846	0.128205
MY2535	123	65	21	53	39	51	352	0.349432	0.184659	0.0596591	0.150568	0.110795	0.144886
MY2573	105	49	16	26	22	58	276	0.380435	0.177536	0.057971	0.0942029	0.0797101	0.210145
MY2585	112	42	21	58	36	71	340	0.329412	0.123529	0.0617647	0.170588	0.105882	0.208824
MY2693	35	27	10	13	18	24	127	0.275591	0.212598	0.0787402	0.102362	0.141732	0.188976
MY2713	137	50	16	40	24	53	320	0.428125	0.15625	0.05	0.125	0.075	0.165625
MY2741	44	18	5	14	11	19	111	0.396396	0.162162	0.045045	0.126126	0.0990991	0.171171
MY518	96	27	25	37	24	32	241	0.39834	0.112033	0.103734	0.153527	0.0995851	0.13278
MY679	174	121	39	110	39	115	598	0.29097	0.202341	0.0652174	0.183946	0.0652174	0.192308
MY772	185	139	31	57	79	101	592	0.3125	0.234797	0.0523649	0.0962838	0.133446	0.170608
MY795	10	8	4	6	5	10	43	0.232558	0.186047	0.0930233	0.139535	0.116279	0.232558
MY920	98	63	24	54	24	38	301	0.325581	0.209302	0.0797342	0.179402	0.0797342	0.126246
N2	2	4	1	0	1	1	9	0.222222	0.444444	0.111111	0	0.111111	0.111111
NIC1049	121	52	19	41	23	60	316	0.382911	0.164557	0.0601266	0.129747	0.0727848	0.189873
NIC1107	168	90	21	63	39	87	468	0.358974	0.192308	0.0448718	0.134615	0.0833333	0.185897
NIC1119	489	394	73	203	121	302	1582	0.309102	0.249052	0.0461441	0.128319	0.0764855	0.190898
NIC166	202	106	30	76	53	77	544	0.371324	0.194853	0.0551471	0.139706	0.0974265	0.141544
NIC195	323	246	56	123	83	196	1027	0.314508	0.239533	0.0545278	0.119766	0.0808179	0.190847
NIC199	871	684	139	324	256	443	2717	0.320574	0.251748	0.0511594	0.119249	0.0942216	0.163047
NIC1	277	150	42	108	70	141	788	0.351523	0.190355	0.0532995	0.137056	0.0888325	0.178934
NIC207	162	125	39	54	47	68	495	0.327273	0.252525	0.0787879	0.109091	0.0949495	0.137374
NIC231	184	101	29	68	40	95	517	0.355899	0.195358	0.0560928	0.131528	0.0773694	0.183752
NIC236	187	107	35	71	57	72	529	0.353497	0.202268	0.0661626	0.134216	0.10775	0.136106
NIC242	183	91	34	76	29	82	495	0.369697	0.183838	0.0686869	0.153535	0.0585859	0.165657
NIC251	977	729	185	358	296	569	3114	0.313744	0.234104	0.0594091	0.114965	0.0950546	0.182723
NIC252	458	296	82	182	142	271	1431	0.320056	0.206848	0.0573026	0.127184	0.0992313	0.189378
NIC255	159	112	29	63	41	67	471	0.33758	0.237792	0.0615711	0.133758	0.0870488	0.142251
NIC256	40	15	8	13	11	14	101	0.39604	0.148515	0.0792079	0.128713	0.108911	0.138614
NIC258	94	57	17	37	27	34	266	0.353383	0.214286	0.0639098	0.139098	0.101504	0.12782
NIC259	129	80	21	51	38	60	379	0.340369	0.211082	0.055409	0.134565	0.100264	0.158311
NIC260	98	71	21	47	35	59	331	0.296073	0.214502	0.0634441	0.141994	0.10574	0.178248
NIC261	94	52	20	33	24	42	265	0.354717	0.196226	0.0754717	0.124528	0.090566	0.158491
NIC262	119	94	20	38	40	65	376	0.316489	0.25	0.0531915	0.101064	0.106383	0.172872
NIC265	192	127	39	67	57	110	592	0.324324	0.214527	0.0658784	0.113176	0.0962838	0.185811
NIC266	182	135	33	83	62	111	606	0.30033	0.222772	0.0544554	0.136964	0.10231	0.183168
NIC267	162	88	23	70	37	97	477	0.339623	0.184486	0.048218	0.146751	0.0775681	0.203354
NIC268	1469	1119	225	541	399	702	4455	0.329742	0.251178	0.0505051	0.121437	0.0895623	0.157576
NIC269	181	99	39	75	46	76	516	0.350775	0.19186	0.0755814	0.145349	0.0891473	0.147287
NIC271	66	57	12	35	19	39	228	0.289474	0.25	0.0526316	0.153509	0.0833333	0.171053
NIC272	186	161	35	81	41	113	617	0.301459	0.26094	0.0567261	0.13128	0.0664506	0.183144
NIC274	166	119	26	86	66	102	565	0.293805	0.210619	0.0460177	0.152212	0.116814	0.180531
NIC275	161	131	30	67	45	108	542	0.297048	0.241697	0.0553506	0.123616	0.0830258	0.199262
NIC276	148	98	26	78	53	65	468	0.316239	0.209402	0.0555556	0.166667	0.113248	0.138889
NIC277	143	92	31	69	38	65	438	0.326484	0.210046	0.0707763	0.157534	0.086758	0.148402
NIC2	139	68	19	45	28	65	364	0.381868	0.186813	0.0521978	0.123626	0.0769231	0.178571
NIC3	252	129	36	74	41	112	644	0.391304	0.200311	0.0559006	0.114907	0.0636646	0.173913
NIC501	158	88	31	52	38	71	438	0.360731	0.200913	0.0707763	0.118721	0.086758	0.1621
NIC511	196	135	46	70	68	102	617	0.317666	0.218801	0.0745543	0.113452	0.110211	0.165316
NIC513	143	73	27	43	28	57	371	0.385445	0.196765	0.0727763	0.115903	0.0754717	0.153639
NIC514	154	90	27	62	43	93	469	0.328358	0.191898	0.0575693	0.132196	0.0916844	0.198294
NIC515	215	138	38	86	58	114	649	0.331279	0.212635	0.0585516	0.132512	0.0893683	0.175655
NIC522	143	128	28	68	41	73	481	0.297297	0.266112	0.0582121	0.141372	0.0852391	0.151767
NIC523	269	173	44	119	61	154	820	0.328049	0.210976	0.0536585	0.145122	0.0743902	0.187805
NIC526	387	292	87	151	107	188	1212	0.319307	0.240924	0.0717822	0.124587	0.0882838	0.155116
NIC527	312	171	46	105	82	173	889	0.350956	0.192351	0.0517435	0.11811	0.0922385	0.194601
NIC528	285	196	44	99	63	134	821	0.347138	0.238733	0.0535932	0.120585	0.0767357	0.163216
NIC529	227	116	45	89	96	126	699	0.32475	0.165951	0.0643777	0.127325	0.137339	0.180258
PB303	109	67	26	60	36	65	363	0.300275	0.184573	0.0716253	0.165289	0.0991736	0.179063
PB306	1154	933	175	435	337	670	3704	0.311555	0.25189	0.0472462	0.117441	0.0909827	0.180886
PS2025	92	62	7	32	21	44	258	0.356589	0.24031	0.0271318	0.124031	0.0813953	0.170543
PX179	114	81	18	61	29	76	379	0.300792	0.21372	0.0474934	0.16095	0.0765172	0.200528
QG2075	484	305	91	174	120	273	1447	0.334485	0.210781	0.0628887	0.120249	0.0829302	0.188666
QG2811	418	336	84	139	138	261	1376	0.303779	0.244186	0.0610465	0.101017	0.100291	0.18968
QG2813	379	267	60	138	88	214	1146	0.330716	0.232984	0.052356	0.120419	0.0767888	0.186736
QG2818	154	108	37	63	41	119	522	0.295019	0.206897	0.0708812	0.12069	0.0785441	0.227969
QG2823	138	77	21	37	40	56	369	0.373984	0.208672	0.0569106	0.100271	0.108401	0.151762
QG2824	173	106	37	64	58	109	547	0.316271	0.193784	0.0676417	0.117002	0.106033	0.199269
QG2825	98	76	20	35	30	80	339	0.289086	0.224189	0.0589971	0.103245	0.0884956	0.235988
QG2827	164	99	23	59	39	81	465	0.352688	0.212903	0.0494624	0.126882	0.083871	0.174194
QG2828	49	39	12	22	12	28	162	0.302469	0.240741	0.0740741	0.135802	0.0740741	0.17284
QG2832	67	39	13	33	18	40	210	0.319048	0.185714	0.0619048	0.157143	0.0857143	0.190476
QG2835	149	137	34	49	63	94	526	0.28327	0.260456	0.0646388	0.0931559	0.119772	0.178707
QG2836	153	114	35	70	59	91	522	0.293103	0.218391	0.0670498	0.1341	0.113027	0.17433
QG2837	110	75	18	51	27	73	354	0.310734	0.211864	0.0508475	0.144068	0.0762712	0.206215
QG2838	251	212	54	134	77	165	893	0.281075	0.237402	0.0604703	0.150056	0.0862262	0.18477
QG2841	296	208	50	94	80	174	902	0.32816	0.230599	0.0554324	0.104213	0.0886918	0.192905
QG2843	184	128	33	71	48	112	576	0.319444	0.222222	0.0572917	0.123264	0.0833333	0.194444
QG2846	495	417	109	210	162	286	1679	0.294818	0.248362	0.0649196	0.125074	0.096486	0.170339
QG2850	119	108	22	70	38	65	422	0.281991	0.255924	0.0521327	0.165877	0.0900474	0.154028
QG2854	35	39	10	21	15	30	150	0.233333	0.26	0.0666667	0.14	0.1	0.2
QG2855	51	57	12	22	18	35	195	0.261538	0.292308	0.0615385	0.112821	0.0923077	0.179487
QG2857	102	73	24	50	37	63	349	0.292264	0.209169	0.0687679	0.143266	0.106017	0.180516
QG2873	66	41	7	22	18	52	206	0.320388	0.199029	0.0339806	0.106796	0.0873786	0.252427
QG2874	64	38	13	37	18	44	214	0.299065	0.17757	0.0607477	0.172897	0.0841121	0.205607
QG2875	311	213	50	131	82	216	1003	0.31007	0.212363	0.0498504	0.130608	0.0817547	0.215354
QG2877	150	120	30	73	43	100	516	0.290698	0.232558	0.0581395	0.141473	0.0833333	0.193798
QG2932	414	319	80	160	116	242	1331	0.311044	0.239669	0.0601052	0.12021	0.0871525	0.181818
QG536	204	144	47	91	81	116	683	0.298682	0.210835	0.0688141	0.133236	0.118594	0.169839
QG556	286	214	45	107	86	148	886	0.322799	0.241535	0.0507901	0.120767	0.0970655	0.167043
QG557	107	81	20	39	39	47	333	0.321321	0.243243	0.0600601	0.117117	0.117117	0.141141
QW947	244	201	42	86	61	145	779	0.313222	0.258023	0.0539153	0.110398	0.0783055	0.186136
QX1211	3194	2520	635	1226	1020	2062	10657	0.299709	0.236464	0.0595852	0.115042	0.0957117	0.193488
QX1212	182	154	23	74	56	114	603	0.301824	0.25539	0.0381426	0.12272	0.092869	0.189055
QX1233	131	83	15	42	28	52	351	0.373219	0.236467	0.042735	0.119658	0.0797721	0.148148
QX1791	5197	4349	928	2021	1548	2847	16890	0.307697	0.25749	0.0549438	0.119657	0.0916519	0.168561
QX1792	923	732	161	354	239	538	2947	0.3132	0.248388	0.0546318	0.120122	0.0810994	0.182559
QX1793	1090	837	186	434	298	514	3359	0.324501	0.249181	0.0553736	0.129205	0.0887169	0.153022
QX1794	964	804	162	353	249	470	3002	0.321119	0.267821	0.053964	0.117588	0.0829447	0.156562
RC301	98	56	23	42	21	70	310	0.316129	0.180645	0.0741935	0.135484	0.0677419	0.225806
WN2001	391	289	68	150	126	251	1275	0.306667	0.226667	0.0533333	0.117647	0.0988235	0.196863
WN2002	225	130	50	99	59	102	665	0.338346	0.195489	0.075188	0.148872	0.0887218	0.153383
WN2033	171	108	35	79	44	82	519	0.32948	0.208092	0.0674374	0.152216	0.0847784	0.157996
WN2050	169	113	28	43	34	77	464	0.364224	0.243534	0.0603448	0.0926724	0.0732759	0.165948
WN2063	189	107	44	76	64	102	582	0.324742	0.183849	0.0756014	0.130584	0.109966	0.175258
WN2064	134	67	25	42	27	54	349	0.383954	0.191977	0.0716332	0.120344	0.0773639	0.154728
WN2066	111	94	34	59	28	70	396	0.280303	0.237374	0.0858586	0.14899	0.0707071	0.176768
XZ1513	379	293	58	146	97	207	1180	0.321186	0.248305	0.0491525	0.123729	0.0822034	0.175424
XZ1514	7237	5973	1166	2688	2228	4078	23370	0.309671	0.255584	0.049893	0.115019	0.0953359	0.174497
XZ1515	2045	1511	332	838	605	1162	6493	0.314955	0.232712	0.051132	0.129062	0.0931773	0.178962
XZ1516	43216	37763	7686	17479	14631	24505	145280	0.297467	0.259933	0.0529047	0.120313	0.100709	0.168674
XZ1672	186	151	38	61	51	114	601	0.309484	0.251248	0.063228	0.101498	0.0848586	0.189684
XZ1734	304	200	43	110	60	127	844	0.36019	0.236967	0.0509479	0.130332	0.07109	0.150474
XZ1735	274	174	28	104	66	125	771	0.355383	0.225681	0.0363165	0.13489	0.0856031	0.162127
XZ1756	206	111	25	83	53	104	582	0.353952	0.190722	0.0429553	0.142612	0.0910653	0.178694
XZ2018	171	99	35	82	41	85	513	0.333333	0.192982	0.0682261	0.159844	0.079922	0.165692
XZ2019	3025	2488	500	1102	831	1408	9354	0.323391	0.265982	0.0534531	0.117811	0.088839	0.150524
XZ2020	529	391	114	190	161	270	1655	0.319637	0.236254	0.0688822	0.114804	0.097281	0.163142

### Sheet: common variants (n>2, <10%)
Strain	G/C:A/T	A/T:G/C	G/C:C/G	G/C:T/A	A/T:C/G	A/T:T/A	Total	G:C→A:T (%)	A:T→G:C (%)	G:C→C:G (%)	G:C→T:A (%)	A:T→C:G (%)	A:T→T:A (%)
AB1	19406	19789	3402	6755	6802	12108	68262	0.284287	0.289898	0.0498374	0.098957	0.0996455	0.177375
BRC20067	21322	21670	3851	7664	7679	15102	77288	0.275877	0.28038	0.0498266	0.0991616	0.0993557	0.195399
BRC20263	33026	33450	5836	11810	11880	21448	117450	0.281192	0.284802	0.0496892	0.100553	0.101149	0.182614
CB4851	12446	12595	2156	4627	4701	8951	45476	0.273683	0.276959	0.0474096	0.101746	0.103373	0.196829
CB4852	14743	14963	2648	5223	5224	10362	53163	0.277317	0.281455	0.0498091	0.098245	0.0982638	0.19491
CB4853	25292	25518	4524	9117	9053	17589	91093	0.27765	0.280131	0.0496635	0.100085	0.099382	0.193088
CB4854	18431	18946	3389	6545	6542	11071	64924	0.283886	0.291818	0.0521995	0.10081	0.100764	0.170522
CB4855	27827	28204	5040	10040	9952	19440	100503	0.276877	0.280628	0.0501478	0.0998975	0.0990219	0.193427
CB4856	47910	48633	8447	16921	17085	30583	169579	0.282523	0.286787	0.0498116	0.0997824	0.10075	0.180347
CB4857	25696	25983	4608	9181	9187	17223	91878	0.279675	0.282799	0.0501535	0.099926	0.0999913	0.187455
CB4858	25459	25735	4593	9124	9152	17606	91669	0.277727	0.280738	0.0501042	0.099532	0.0998375	0.192061
CB4932	18202	18716	3264	6693	6707	12881	66463	0.273867	0.2816	0.04911	0.100703	0.100913	0.193807
CX11254	28464	29064	5025	10139	10022	16779	99493	0.28609	0.292121	0.0505061	0.101907	0.100731	0.168645
CX11262	34580	34959	5989	12280	12193	21234	121235	0.285231	0.288357	0.0493999	0.101291	0.100573	0.175147
CX11264	38893	39403	6803	14045	13967	26031	139142	0.27952	0.283186	0.0488925	0.10094	0.100379	0.187082
CX11271	22593	22981	4124	8287	8287	16372	82644	0.273377	0.278072	0.0499008	0.100273	0.100273	0.198103
CX11276	23768	23895	4230	8434	8382	13801	82510	0.288062	0.289601	0.0512665	0.102218	0.101588	0.167265
CX11285	36864	37201	6484	13239	13243	25044	132075	0.279114	0.281666	0.0490933	0.100239	0.100269	0.18962
CX11292	21116	21446	3741	7596	7688	15244	76831	0.274837	0.279132	0.0486913	0.0988663	0.100064	0.198409
CX11307	31729	32122	5674	11131	11226	18972	110854	0.286223	0.289769	0.0511844	0.100411	0.101268	0.171144
CX11314	31913	32220	5605	11258	11233	19354	111583	0.286002	0.288754	0.0502317	0.100894	0.100669	0.173449
CX11315	27173	27422	4835	9569	9639	15854	94492	0.287569	0.290204	0.0511684	0.101268	0.102009	0.167781
DL200	23901	23753	4333	8377	8457	14596	83417	0.286524	0.28475	0.0519438	0.100423	0.101382	0.174976
DL226	30448	30647	5336	10837	10807	19586	107661	0.282814	0.284662	0.049563	0.100659	0.10038	0.181923
DL238	51014	52354	8823	18006	18591	34406	183194	0.27847	0.285784	0.0481621	0.0982892	0.101483	0.187812
ECA189	52861	53937	9243	19219	19272	35166	189698	0.278659	0.284331	0.0487248	0.101314	0.101593	0.185379
ECA191	84884	87816	15314	30612	32374	55230	306230	0.27719	0.286765	0.0500082	0.0999641	0.105718	0.180355
ECA252	4578	4736	772	1624	1655	3042	16407	0.279027	0.288657	0.0470531	0.0989821	0.100872	0.185409
ECA347	92728	97231	16541	33449	36655	64008	340612	0.272239	0.28546	0.0485626	0.0982026	0.107615	0.187921
ECA348	45845	46432	8099	16605	16585	30461	164027	0.279497	0.283075	0.049376	0.101233	0.101111	0.185707
ECA349	31795	31840	5640	11193	11340	20813	112621	0.282319	0.282718	0.0500795	0.0993864	0.100692	0.184806
ECA363	90800	94392	16212	32352	35426	59668	328850	0.276114	0.287037	0.0492991	0.0983792	0.107727	0.181444
ECA369	67037	70108	11460	22486	23921	38017	233029	0.287677	0.300855	0.0491784	0.0964944	0.102652	0.163143
ECA36	95158	97956	16799	33891	36649	62774	343227	0.277245	0.285397	0.0489443	0.0987422	0.106778	0.182894
ECA372	45645	46695	8093	16206	16512	28586	161737	0.282217	0.288709	0.050038	0.1002	0.102092	0.176744
ECA396	93695	97146	16781	33875	35896	63815	341208	0.274598	0.284712	0.0491811	0.0992796	0.105203	0.187027
ECA592	40841	41294	7288	14618	14863	28047	146951	0.277923	0.281005	0.0495948	0.0994753	0.101143	0.19086
ECA593	51698	51899	8875	18444	18630	33761	183307	0.28203	0.283126	0.048416	0.100618	0.101633	0.184177
ECA594	44686	44900	7773	16086	16121	29666	159232	0.280635	0.281978	0.0488156	0.101022	0.101242	0.186307
ECA640	37669	38096	6628	13333	13577	24599	133902	0.281318	0.284507	0.0494989	0.0995728	0.101395	0.183709
ECA701	97005	104177	17101	33289	37147	62896	351615	0.275884	0.296281	0.0486356	0.0946746	0.105647	0.178877
ECA703	52080	53338	9153	18361	18994	35296	187222	0.278172	0.284892	0.0488885	0.0980707	0.101452	0.188525
ECA705	52881	53413	9245	19102	19014	35187	188842	0.280028	0.282845	0.0489563	0.101153	0.100687	0.18633
ECA706	50895	51542	8962	18145	18394	34117	182055	0.279558	0.283112	0.0492269	0.0996677	0.101035	0.187399
ECA710	49689	50298	8581	17564	17761	33150	177043	0.280661	0.2841	0.0484685	0.0992075	0.10032	0.187243
ECA712	52106	52413	9047	18730	18627	34856	185779	0.280473	0.282126	0.0486976	0.100819	0.100264	0.187621
ECA722	90608	93930	16201	33086	34859	63100	331784	0.273093	0.283106	0.04883	0.0997215	0.105065	0.190184
ECA723	89925	93195	16096	32913	34972	63198	330299	0.272253	0.282153	0.0487316	0.0996461	0.10588	0.191336
ECA724	90883	94658	16293	32678	35950	63652	334114	0.272012	0.28331	0.0487648	0.0978049	0.107598	0.19051
ECA730	86062	88751	15483	31560	33200	60398	315454	0.272819	0.281344	0.0490816	0.100046	0.105245	0.191464
ECA732	55003	55804	9552	19417	19569	36226	195571	0.281243	0.285339	0.0488416	0.0992836	0.100061	0.185232
ECA733	56341	57018	9847	19965	20224	37353	200748	0.280655	0.284028	0.0490515	0.099453	0.100743	0.186069
ECA738	51722	52577	9086	18690	18550	34895	185520	0.278795	0.283403	0.0489759	0.100744	0.0999892	0.188093
ECA740	100617	103748	17763	36321	38916	69107	366472	0.274556	0.283099	0.0484703	0.0991099	0.106191	0.188574
ECA741	98451	101759	17542	35499	38368	68476	360095	0.273403	0.282589	0.0487149	0.0985823	0.10655	0.190161
ECA742	103917	107372	18353	37270	40195	70739	377846	0.275025	0.284169	0.0485727	0.0986381	0.106379	0.187216
ECA743	47460	48325	8440	17190	17197	32256	170868	0.277758	0.282821	0.0493949	0.100604	0.100645	0.188777
ECA744	83988	87234	14858	30467	32337	58417	307301	0.273309	0.283872	0.04835	0.0991438	0.105229	0.190097
ECA745	91599	94958	16245	33351	35274	63632	335059	0.273382	0.283407	0.048484	0.0995377	0.105277	0.189913
ECA746	85299	88966	15122	30972	32992	59763	313114	0.272422	0.284133	0.0482955	0.098916	0.105367	0.190867
ECA760	51532	52084	9221	18845	18650	35494	185826	0.277313	0.280284	0.0496217	0.101412	0.100363	0.191007
ECA768	54556	55297	9494	19913	19599	36766	195625	0.278881	0.282668	0.0485316	0.101792	0.100187	0.187941
ECA777	48935	49311	8668	17792	17491	33432	175629	0.278627	0.280768	0.049354	0.101304	0.0995906	0.190356
ECA778	51710	52718	9191	18825	18592	35292	186328	0.277521	0.282931	0.049327	0.101032	0.099781	0.189408
ECA807	55110	55829	9579	19861	19975	37293	197647	0.27883	0.282468	0.0484652	0.100487	0.101064	0.188685
ECA812	52559	52857	9184	18915	18803	35207	187525	0.280277	0.281866	0.0489748	0.100867	0.100269	0.187746
ECA923	41169	41296	7251	14202	14473	25084	143475	0.286942	0.287827	0.0505384	0.0989859	0.100875	0.174832
ECA928	43019	43331	7637	15446	15414	26474	151321	0.28429	0.286352	0.0504689	0.102074	0.101863	0.174953
ECA930	26922	27260	4931	9481	9539	15463	93596	0.28764	0.291252	0.0526839	0.101297	0.101917	0.16521
ED3005	28872	29079	5153	10028	10234	17305	100671	0.286796	0.288852	0.0511865	0.0996116	0.101658	0.171897
ED3011	22042	22407	4071	7644	7796	12713	76673	0.287481	0.292241	0.0530956	0.0996961	0.101679	0.165808
ED3012	10274	10175	1766	3702	3644	6846	36407	0.282198	0.279479	0.0485072	0.101684	0.100091	0.188041
ED3017	25355	25378	4567	8965	9017	17339	90621	0.279792	0.280045	0.0503967	0.0989285	0.0995023	0.191335
ED3040	25394	25710	4460	9380	9174	17806	91924	0.27625	0.279688	0.0485183	0.102041	0.0997998	0.193703
ED3046	33360	33267	5815	11933	11841	22582	118798	0.280813	0.28003	0.0489486	0.100448	0.0996734	0.190087
ED3048	18016	18553	3254	6515	6471	11425	64234	0.280475	0.288835	0.0506585	0.101426	0.100741	0.177865
ED3049	33388	33163	5820	11921	11809	22560	118661	0.281373	0.279477	0.0490473	0.100463	0.0995188	0.190121
ED3052	24575	24872	4320	8929	8747	16694	88137	0.278827	0.282197	0.0490146	0.101308	0.0992432	0.18941
ED3073	25127	25474	4543	9064	9050	17779	91037	0.276009	0.27982	0.0499028	0.0995639	0.0994101	0.195294
ED3077	28753	28819	5088	10245	10244	19663	102812	0.279666	0.280308	0.0494884	0.0996479	0.0996382	0.191252
EG4347	9454	9483	1748	3217	3346	5374	32622	0.289804	0.290693	0.0535835	0.0986144	0.102569	0.164735
EG4349	35624	35783	6193	12487	12490	22411	124988	0.285019	0.286291	0.0495488	0.0999056	0.0999296	0.179305
EG4724	36277	35893	6334	12880	12922	24192	128498	0.282316	0.279327	0.0492926	0.100235	0.100562	0.188268
EG4725	44831	44928	7788	16070	15985	29102	158704	0.282482	0.283093	0.0490725	0.101258	0.100722	0.183373
EG4946	20117	20234	3600	7151	7042	13344	71488	0.281404	0.283041	0.0503581	0.100031	0.098506	0.186661
GXW1	25270	25414	4579	9064	8995	17637	90959	0.277817	0.279401	0.0503414	0.0996493	0.0988907	0.193901
JT11398	17229	17440	3171	6291	6265	11578	61974	0.278004	0.281408	0.0511666	0.10151	0.101091	0.18682
JU1088	21005	21437	3902	7390	7409	11974	73117	0.287279	0.293188	0.0533665	0.101071	0.101331	0.163765
JU1172	23752	23924	4201	8394	8394	14914	83579	0.284186	0.286244	0.0502638	0.100432	0.100432	0.178442
JU1200	4288	4279	805	1572	1632	3349	15925	0.269262	0.268697	0.0505495	0.0987127	0.10248	0.210298
JU1212	19751	19834	3378	6646	6810	11026	67445	0.292846	0.294077	0.0500853	0.0985396	0.100971	0.163481
JU1213	32466	32457	5718	11687	11800	21915	116043	0.279776	0.279698	0.0492748	0.100713	0.101686	0.188852
JU1242	23334	23939	4232	8393	8614	15054	83566	0.279228	0.286468	0.0506426	0.100436	0.10308	0.180145
JU1246	23123	23420	4157	8159	8279	14068	81206	0.284745	0.288402	0.0511908	0.100473	0.101951	0.173238
JU1249	6819	6880	1251	2488	2495	4439	24372	0.279788	0.282291	0.0513294	0.102084	0.102372	0.182135
JU1395	16357	16673	2944	5796	5829	11360	58959	0.27743	0.28279	0.049933	0.0983056	0.0988653	0.192676
JU1400	38763	38730	6684	13757	13765	25231	136930	0.283086	0.282845	0.0488133	0.100467	0.100526	0.184262
JU1409	22708	22966	4087	8085	8131	15987	81964	0.277048	0.280196	0.0498634	0.0986409	0.0992021	0.195049
JU1440	22254	22548	3923	7822	7983	14831	79361	0.280415	0.284119	0.0494323	0.0985623	0.100591	0.18688
JU1491	29103	29732	5179	10656	10767	20207	105644	0.275482	0.281436	0.0490231	0.100867	0.101918	0.191274
JU1530	23760	23776	4311	8434	8650	16519	85450	0.278057	0.278245	0.0504506	0.098701	0.101229	0.193318
JU1543	7859	7840	1364	2946	2814	5159	27982	0.280859	0.28018	0.0487456	0.105282	0.100565	0.184369
JU1568	6261	6458	1190	2372	2438	4373	23092	0.271133	0.279664	0.051533	0.10272	0.105578	0.189373
JU1580	45635	46052	7906	16112	16359	30076	162140	0.281454	0.284026	0.0487603	0.0993709	0.100894	0.185494
JU1581	31402	32032	5701	11342	11439	22445	114361	0.274587	0.280095	0.0498509	0.0991772	0.100025	0.196264
JU1586	8371	8523	1469	3027	3090	6120	30600	0.273562	0.278529	0.0480065	0.0989216	0.10098	0.2
JU1652	22578	22901	3979	7869	7915	12817	78059	0.289243	0.293381	0.0509743	0.100808	0.101398	0.164196
JU1666	31510	31674	5597	11409	11385	21602	113177	0.278413	0.279863	0.0494535	0.100807	0.100595	0.190869
JU1792	17125	17590	3009	6268	6356	11653	62001	0.276205	0.283705	0.0485315	0.101095	0.102514	0.187949
JU1793	47172	47608	8225	16755	17096	31070	167926	0.280909	0.283506	0.0489799	0.0997761	0.101807	0.185022
JU1808	22837	23079	4169	8204	8321	15961	82571	0.276574	0.279505	0.0504899	0.0993569	0.100774	0.1933
JU1896	24007	24165	4231	8643	8683	16878	86607	0.277195	0.279019	0.0488529	0.0997956	0.100257	0.19488
JU1934	25328	25429	4521	9145	9177	17209	90809	0.278915	0.280027	0.0497858	0.100706	0.101058	0.189508
JU2001	40442	41169	7078	14459	14449	27174	144771	0.279352	0.284373	0.048891	0.099875	0.0998059	0.187703
JU2007	26163	26106	4632	9366	9413	18250	93930	0.278537	0.27793	0.0493133	0.0997126	0.100213	0.194294
JU2016	22369	22571	4014	7812	7962	15154	79882	0.280026	0.282554	0.0502491	0.0977942	0.099672	0.189705
JU2017	31508	32000	5684	11337	11257	21155	112941	0.278978	0.283334	0.0503272	0.10038	0.0996715	0.18731
JU2106	35412	35534	6124	12510	12720	22548	124848	0.283641	0.284618	0.0490516	0.100202	0.101884	0.180604
JU2131	30458	30363	5380	10841	10985	20549	108576	0.280522	0.279647	0.0495505	0.0998471	0.101173	0.189259
JU2141	24341	24204	4376	8774	8769	16453	86917	0.280049	0.278473	0.0503469	0.100947	0.100889	0.189296
JU2234	23534	23991	4189	8457	8589	16174	84934	0.277086	0.282466	0.0493206	0.0995714	0.101126	0.19043
JU2250	27635	27710	5006	9939	10001	18999	99290	0.278326	0.279081	0.050418	0.100101	0.100725	0.191349
JU2257	9349	9695	1698	3462	3459	7072	34735	0.269152	0.279113	0.0488844	0.0996689	0.0995826	0.203599
JU2316	56006	56648	9773	20433	20637	35965	199462	0.280785	0.284004	0.0489968	0.102441	0.103463	0.18031
JU2464	29047	29241	5164	10385	10445	19511	103793	0.279855	0.281724	0.0497529	0.100055	0.100633	0.18798
JU2466	19993	20262	3656	7092	7199	13367	71569	0.279353	0.283111	0.0510836	0.0990932	0.100588	0.186771
JU2478	22457	22792	4016	8010	8151	15637	81063	0.277031	0.281164	0.0495417	0.098812	0.100551	0.192899
JU2513	23948	24360	4253	8535	8469	14541	84106	0.284736	0.289635	0.0505671	0.101479	0.100694	0.172889
JU2519	45336	45854	7919	16329	16462	27703	159603	0.284055	0.2873	0.0496169	0.10231	0.103143	0.173574
JU2522	32094	32126	5638	11359	11326	19730	112273	0.285857	0.286142	0.0502169	0.101173	0.100879	0.175732
JU2526	55667	56170	9657	19931	20124	33796	195345	0.284968	0.287543	0.0494356	0.10203	0.103018	0.173007
JU2534	18871	18944	3388	6648	6735	12707	67293	0.28043	0.281515	0.050347	0.0987919	0.100085	0.188831
JU2565	7576	7723	1375	2864	2866	5827	28231	0.268357	0.273565	0.0487053	0.101449	0.10152	0.206404
JU2566	11708	11890	1999	4204	4258	8179	42238	0.277191	0.2815	0.0473271	0.0995312	0.10081	0.193641
JU2570	27741	28066	4987	10020	10153	19032	99999	0.277413	0.280663	0.0498705	0.100201	0.101531	0.190322
JU2572	17937	18344	3137	6443	6470	11685	64016	0.280196	0.286553	0.0490034	0.100647	0.101068	0.182532
JU2575	12168	12158	2170	4360	4288	8219	43363	0.280608	0.280377	0.0500427	0.100547	0.0988861	0.189539
JU2576	28676	29105	5168	10444	10458	19729	103580	0.276849	0.280991	0.0498938	0.10083	0.100965	0.190471
JU2578	24123	24341	4363	8841	8762	16444	86874	0.277678	0.280187	0.0502222	0.101768	0.100859	0.189286
JU2581	27769	27965	4937	10156	9976	18061	98864	0.280881	0.282863	0.0499373	0.102727	0.100906	0.182685
JU2586	36021	35953	6272	12727	12661	23469	127103	0.2834	0.282865	0.0493458	0.100131	0.0996121	0.184646
JU2587	30522	30764	5383	10774	10708	19019	107170	0.2848	0.287058	0.0502286	0.100532	0.099916	0.177466
JU258	43440	43629	7687	15258	15369	26089	151472	0.286786	0.288033	0.0507487	0.100731	0.101464	0.172236
JU2592	20313	20528	3598	7269	7454	13278	72440	0.280411	0.283379	0.0496687	0.100345	0.102899	0.183297
JU2593	32590	33041	5761	11896	11672	22164	117124	0.278252	0.282103	0.0491872	0.101568	0.0996551	0.189235
JU2600	31361	31902	5586	11331	11452	21516	113148	0.277168	0.281949	0.049369	0.100143	0.101213	0.190158
JU2610	29489	30013	5242	10552	10698	19792	105786	0.278761	0.283714	0.0495529	0.0997485	0.101129	0.187095
JU2619	31382	31381	5462	10899	11031	19972	110127	0.284962	0.284953	0.0495973	0.0989676	0.100166	0.181354
JU2800	28563	28478	5138	10242	10330	20005	102756	0.277969	0.277142	0.0500019	0.099673	0.100529	0.194684
JU2811	37722	38252	6638	13705	13713	25436	135466	0.278461	0.282373	0.0490012	0.101169	0.101228	0.187767
JU2825	18438	18831	3230	6670	6920	12392	66481	0.277342	0.283254	0.0485853	0.100329	0.10409	0.186399
JU2829	33340	33787	5913	12250	12099	23254	120643	0.276353	0.280058	0.0490124	0.101539	0.100288	0.192751
JU2838	35013	34996	6123	12379	12504	23163	124178	0.281958	0.281821	0.0493083	0.0996875	0.100694	0.186531
JU2841	30234	30064	5437	10755	10628	19649	106767	0.283177	0.281585	0.050924	0.100733	0.0995439	0.184036
JU2853	13862	14079	2522	5134	5123	9912	50632	0.273779	0.278065	0.0498104	0.101398	0.101181	0.195766
JU2862	23881	24178	4332	8582	8624	16779	86376	0.276477	0.279916	0.0501528	0.0993563	0.0998425	0.194255
JU2866	30070	30426	5247	10578	10645	19913	106879	0.281346	0.284677	0.0490929	0.0989717	0.0995986	0.186313
JU2878	33198	33584	5800	11688	11958	22076	118304	0.280616	0.283879	0.0490262	0.0987963	0.101079	0.186604
JU2879	41257	41899	7211	14659	14875	27077	146978	0.280702	0.28507	0.0490618	0.099736	0.101206	0.184225
JU2906	15156	15422	2812	5231	5358	9496	53475	0.283422	0.288396	0.0525853	0.0978214	0.100196	0.177578
JU2907	8935	9131	1622	3115	3128	5864	31795	0.281019	0.287184	0.0510143	0.0979714	0.0983802	0.184432
JU310	23999	24047	4334	8557	8689	16640	86266	0.278198	0.278754	0.05024	0.0991932	0.100723	0.192892
JU311	18851	18845	3367	6863	6805	13225	67956	0.2774	0.277312	0.0495468	0.100992	0.100138	0.194611
JU3125	26597	26779	4672	9212	9268	16760	93288	0.285106	0.287057	0.0500815	0.098748	0.0993483	0.179659
JU3127	25982	26509	4615	9075	9223	16240	91644	0.28351	0.289261	0.0503579	0.0990245	0.100639	0.177207
JU3128	18239	18615	3351	6311	6568	10844	63928	0.285305	0.291187	0.0524183	0.0987204	0.102741	0.169628
JU3132	28567	28890	5269	10501	10412	18803	102442	0.27886	0.282013	0.051434	0.102507	0.101638	0.183548
JU3134	25846	25916	4862	9243	9387	16141	91395	0.282794	0.28356	0.0531977	0.101132	0.102708	0.176607
JU3135	20056	20283	3710	6993	7066	11402	69510	0.288534	0.2918	0.0533736	0.100604	0.101654	0.164034
JU3137	27463	27884	4852	9901	9992	17668	97760	0.280923	0.285229	0.0496318	0.101279	0.102209	0.180728
JU3140	31205	31498	5670	11401	11329	21948	113051	0.276026	0.278618	0.0501544	0.100848	0.100211	0.194142
JU3141	20392	20979	3702	7474	7566	14640	74753	0.272792	0.280644	0.0495231	0.0999826	0.101213	0.195845
JU3144	29773	30209	5446	10556	10657	17168	103809	0.286806	0.291006	0.0524617	0.101687	0.10266	0.165381
JU3166	42505	42450	7552	15143	15007	27970	150627	0.282187	0.281822	0.0501371	0.100533	0.0996302	0.18569
JU3167	49788	49859	8715	17642	17569	31708	175281	0.284047	0.284452	0.0497202	0.10065	0.100233	0.180898
JU3169	39700	39936	7063	14343	14240	26802	142084	0.279412	0.281073	0.04971	0.100947	0.100222	0.188635
JU3224	27440	27753	4806	9539	9489	14962	93989	0.291949	0.295279	0.0511336	0.101491	0.100959	0.159189
JU3225	18699	18984	3550	6594	6802	10754	65383	0.285992	0.290351	0.0542955	0.100852	0.104033	0.164477
JU3226	83919	87330	14998	29357	31855	49450	296909	0.282642	0.294131	0.0505138	0.0988754	0.107289	0.166549
JU3228	36367	37207	6545	12981	13217	22532	128849	0.282245	0.288764	0.0507959	0.100746	0.102577	0.174871
JU323	25120	25321	4496	9026	9003	17016	89982	0.279167	0.281401	0.0499655	0.100309	0.100053	0.189104
JU3280	28976	28830	5259	10599	10473	19812	103949	0.278752	0.277348	0.0505921	0.101963	0.100751	0.190593
JU3282	24948	25461	4561	9134	9042	16831	89977	0.277271	0.282972	0.0506907	0.101515	0.100492	0.187059
JU3291	29587	30244	5284	10640	10737	20163	106655	0.277408	0.283569	0.0495429	0.0997609	0.10067	0.189049
JU346	25623	25705	4624	9012	9072	17852	91888	0.27885	0.279743	0.0503221	0.0980759	0.0987289	0.19428
JU360	29320	29719	5146	10446	10471	19386	104488	0.280606	0.284425	0.0492497	0.0999732	0.100212	0.185533
JU367	9238	9328	1731	3286	3314	6299	33196	0.278287	0.280998	0.0521448	0.0989878	0.0998313	0.189752
JU393	27318	27913	4790	9492	9718	15917	95148	0.287111	0.293364	0.0503426	0.0997604	0.102136	0.167287
JU394	11876	12071	2107	4407	4400	7606	42467	0.279652	0.284244	0.049615	0.103775	0.10361	0.179104
JU397	21974	22244	4001	7909	7940	14068	78136	0.281228	0.284683	0.0512056	0.101221	0.101618	0.180045
JU406	12388	12622	2192	4522	4575	8533	44832	0.27632	0.28154	0.0488936	0.100865	0.102048	0.190333
JU440	13912	14067	2496	5089	5165	10142	50871	0.273476	0.276523	0.0490653	0.100037	0.101531	0.199367
JU561	18918	19269	3357	6751	6543	11666	66504	0.284464	0.289742	0.0504782	0.101513	0.0983851	0.175418
JU642	23586	23820	4286	8422	8610	15772	84496	0.279137	0.281907	0.0507243	0.0996734	0.101898	0.18666
JU751	31310	31700	5559	11156	11134	19190	110049	0.28451	0.288054	0.0505139	0.101373	0.101173	0.174377
JU774	31982	32361	5577	11346	11271	20841	113378	0.282083	0.285426	0.0491894	0.100072	0.0994108	0.183819
JU775	52200	53097	9053	19106	19268	35136	187860	0.277866	0.282641	0.0481901	0.101703	0.102566	0.187033
JU778	29698	30252	5189	10774	10852	19036	105801	0.280697	0.285933	0.0490449	0.101833	0.10257	0.179923
JU782	46255	46487	7965	16676	16588	30400	164371	0.281406	0.282818	0.0484575	0.101453	0.100918	0.184947
JU792	29419	29643	5329	10668	10741	21038	106838	0.275361	0.277457	0.0498793	0.0998521	0.100535	0.196915
JU830	25786	26047	4677	8986	9029	15269	89794	0.287168	0.290075	0.0520859	0.100074	0.100552	0.170045
JU847	22908	22882	4050	8011	8003	13103	78957	0.290133	0.289803	0.0512937	0.10146	0.101359	0.165951
KR314	25956	26438	4700	9291	9343	16052	91780	0.282807	0.288058	0.0512094	0.101231	0.101798	0.174896
LKC34	25839	26145	4512	9391	9298	17716	92901	0.278135	0.281429	0.0485678	0.101086	0.100085	0.190698
LSJ1	85	90	50	67	54	98	444	0.191441	0.202703	0.112613	0.150901	0.121622	0.220721
MY10	38050	38408	6709	13391	13658	24811	135027	0.281795	0.284447	0.0496864	0.0991728	0.10115	0.183748
MY16	39221	39508	6876	14160	14238	26177	140180	0.27979	0.281838	0.0490512	0.101013	0.101569	0.186738
MY18	32931	33276	5962	11817	11927	22378	118291	0.27839	0.281306	0.0504011	0.0998977	0.100828	0.189178
MY1	30122	30276	5286	10832	10771	20598	107885	0.279205	0.280632	0.0489966	0.100403	0.0998378	0.190926
MY2147	23027	23438	4150	8215	8442	15651	82923	0.277691	0.282648	0.0500464	0.0990678	0.101805	0.188741
MY2212	23993	23642	4254	8269	8303	14881	83342	0.287886	0.283674	0.0510427	0.0992177	0.0996256	0.178553
MY23	50883	51349	8762	18234	18343	33293	180864	0.281333	0.283909	0.0484452	0.100816	0.101419	0.184078
MY2453	26043	26353	4795	9451	9445	18118	94205	0.27645	0.279741	0.0508996	0.100324	0.10026	0.192325
MY2530	18088	18187	3288	6369	6587	11141	63660	0.284134	0.28569	0.0516494	0.100047	0.103472	0.175008
MY2535	20361	20516	3781	7245	7314	13973	73190	0.278194	0.280312	0.0516601	0.0989889	0.0999317	0.190914
MY2573	19162	19204	3522	7043	6970	13954	69855	0.274311	0.274912	0.0504187	0.100823	0.0997781	0.199757
MY2585	27336	27607	4910	9588	9769	17440	96650	0.282835	0.285639	0.0508019	0.0992033	0.101076	0.180445
MY2693	25745	25703	4744	9020	9027	16879	91118	0.282546	0.282085	0.0520644	0.0989925	0.0990693	0.185243
MY2713	27318	27166	4995	9578	9588	17859	96504	0.283076	0.281501	0.0517595	0.0992498	0.0993534	0.18506
MY2741	34847	34971	6438	12423	12382	22457	123518	0.282121	0.283125	0.052122	0.100576	0.100244	0.181812
MY518	22862	23084	4232	7938	8036	13622	79774	0.286585	0.289367	0.0530499	0.0995061	0.100735	0.170757
MY679	24000	24341	4254	8661	8570	15733	85559	0.280508	0.284494	0.0497201	0.101228	0.100165	0.183885
MY772	25776	25883	4700	9055	9100	16551	91065	0.283051	0.284226	0.0516115	0.0994345	0.0999286	0.181749
MY795	30105	30282	5509	10690	10890	20290	107766	0.279355	0.280998	0.05112	0.0991964	0.101052	0.188278
MY920	25105	25220	4522	8849	9030	17291	90017	0.278892	0.280169	0.050235	0.0983037	0.100314	0.192086
N2	56	70	36	47	41	61	311	0.180064	0.22508	0.115756	0.151125	0.131833	0.196141
NIC1049	17244	17048	3170	6329	6262	12377	62430	0.276213	0.273074	0.0507769	0.101378	0.100304	0.198254
NIC1107	12879	13346	2285	4845	4826	9267	47448	0.271434	0.281276	0.048158	0.102112	0.101711	0.195309
NIC1119	34311	34455	6010	11958	12165	22612	121511	0.282369	0.283555	0.0494605	0.0984108	0.100114	0.18609
NIC166	19318	19566	3586	6835	6950	11037	67292	0.287077	0.290763	0.0532901	0.101572	0.103281	0.164017
NIC195	45323	45848	7802	16123	16158	26972	158226	0.286445	0.289763	0.0493092	0.101899	0.10212	0.170465
NIC199	47050	47435	8227	16595	16727	29426	165460	0.284359	0.286686	0.049722	0.100296	0.101094	0.177844
NIC1	21094	21171	3721	7582	7435	14046	75049	0.28107	0.282096	0.0495809	0.101027	0.0990686	0.187158
NIC207	13977	14247	2576	5141	5163	9165	50269	0.278044	0.283415	0.0512443	0.10227	0.102707	0.182319
NIC231	22756	23191	4123	8126	8182	15148	81526	0.279126	0.284461	0.0505728	0.0996737	0.100361	0.185806
NIC236	27261	27789	4845	9795	9796	16578	96064	0.28378	0.289276	0.0504351	0.101963	0.101974	0.172572
NIC242	16546	16760	2990	5860	5960	9624	57740	0.28656	0.290267	0.0517839	0.101489	0.103221	0.166678
NIC251	54693	55612	9475	19498	19644	33416	192338	0.284359	0.289137	0.0492622	0.101374	0.102133	0.173736
NIC252	41365	41649	7191	14711	14663	25434	145013	0.28525	0.287209	0.0495887	0.101446	0.101115	0.175391
NIC255	14803	14918	2682	5254	5383	9001	52041	0.284449	0.286659	0.0515363	0.100959	0.103438	0.17296
NIC256	41260	41866	7131	14740	14748	25103	144848	0.28485	0.289034	0.0492309	0.101762	0.101817	0.173306
NIC258	46707	47160	8125	16797	16828	27587	163204	0.286188	0.288964	0.0497843	0.10292	0.10311	0.169034
NIC259	26657	26909	4889	9686	9729	17470	95340	0.279599	0.282243	0.0512796	0.101594	0.102045	0.183239
NIC260	41456	42459	7310	15127	15284	26938	148574	0.279026	0.285777	0.0492011	0.101815	0.102871	0.18131
NIC261	43152	43861	7489	15520	15546	26664	152232	0.283462	0.288119	0.0491947	0.10195	0.10212	0.175154
NIC262	40264	40614	6936	14332	14293	23980	140419	0.286742	0.289234	0.049395	0.102066	0.101788	0.170775
NIC265	54015	54804	9484	19660	19832	34694	192489	0.280613	0.284712	0.0492703	0.102136	0.103029	0.180239
NIC266	32090	32343	5534	11158	11183	18996	111304	0.288309	0.290583	0.0497197	0.100248	0.100473	0.170668
NIC267	25342	25826	4629	9260	9225	17259	91541	0.276838	0.282125	0.0505675	0.101157	0.100775	0.188538
NIC268	34678	35317	6170	12318	12374	21315	122172	0.283846	0.289076	0.0505026	0.100825	0.101283	0.174467
NIC269	32771	33161	5845	11598	11617	20407	115399	0.28398	0.28736	0.0506504	0.100503	0.100668	0.176839
NIC271	37127	37826	6481	13068	13139	21416	129057	0.287679	0.293095	0.0502181	0.101258	0.101808	0.165942
NIC272	34548	35051	6042	12433	12302	23286	123662	0.279374	0.283442	0.048859	0.10054	0.0994808	0.188304
NIC274	29351	30011	5156	10823	10746	20694	106781	0.274871	0.281052	0.0482857	0.101357	0.100636	0.193799
NIC275	30003	30550	5380	10825	10791	18280	105829	0.283505	0.288673	0.0508367	0.102288	0.101966	0.172731
NIC276	21777	22214	3869	7772	7655	13991	77278	0.281801	0.287456	0.050066	0.100572	0.0990579	0.181048
NIC277	19605	19733	3673	7033	7098	12422	69564	0.281827	0.283667	0.0528003	0.101101	0.102036	0.178569
NIC2	6610	6583	1172	2399	2321	4626	23711	0.278774	0.277635	0.0494285	0.101177	0.0978871	0.195099
NIC3	29755	29836	5381	10794	10945	21029	107740	0.276174	0.276926	0.0499443	0.100186	0.101587	0.195183
NIC501	34405	34631	6070	12180	12466	21150	120902	0.284569	0.286439	0.050206	0.100743	0.103108	0.174935
NIC511	23521	23783	4343	8351	8490	16328	84816	0.277318	0.280407	0.051205	0.0984602	0.100099	0.192511
NIC513	33126	33577	5805	12058	11893	22310	118769	0.278911	0.282708	0.0488764	0.101525	0.100136	0.187844
NIC514	28122	28386	4949	9950	9998	18135	99540	0.28252	0.285172	0.0497187	0.0999598	0.100442	0.182188
NIC515	33329	33181	5796	11683	11639	20633	116261	0.286674	0.285401	0.0498533	0.100489	0.100111	0.177471
NIC522	20299	20729	3586	7330	7358	13251	72553	0.279782	0.285708	0.0494259	0.10103	0.101416	0.182639
NIC523	31344	31674	5545	11468	11402	21337	112770	0.277946	0.280873	0.0491709	0.101694	0.101108	0.189208
NIC526	27977	28339	4952	10193	10219	19159	100839	0.277442	0.281032	0.049108	0.101082	0.10134	0.189996
NIC527	26974	27379	4820	9918	9869	18988	97948	0.275391	0.279526	0.0492098	0.101258	0.100758	0.193858
NIC528	30780	31016	5320	10714	10851	19596	108277	0.284271	0.28645	0.0491332	0.0989499	0.100215	0.18098
NIC529	21611	21681	3721	7759	7814	14524	77110	0.280262	0.28117	0.0482557	0.100622	0.101336	0.188354
PB303	21367	21368	3825	7628	7646	14210	76044	0.280982	0.280995	0.0502998	0.10031	0.100547	0.186865
PB306	33151	33728	5732	11791	11849	22108	118359	0.280089	0.284964	0.0484289	0.0996206	0.100111	0.186788
PS2025	42973	43378	7486	15430	15464	28483	153214	0.280477	0.28312	0.0488598	0.100709	0.100931	0.185903
PX179	13546	13792	2499	4832	4958	9479	49106	0.275852	0.280862	0.0508899	0.0983994	0.100965	0.193031
QG2075	39318	39678	6979	13900	14087	25314	139276	0.282303	0.284888	0.0501091	0.0998018	0.101144	0.181754
QG2811	22365	22930	4006	8093	8255	15599	81248	0.275268	0.282222	0.0493058	0.0996086	0.101603	0.191992
QG2813	26448	26928	4685	9484	9730	18347	95622	0.276589	0.281609	0.048995	0.0991822	0.101755	0.19187
QG2818	20262	20506	3663	7319	7325	14534	73609	0.275265	0.27858	0.0497629	0.0994308	0.0995123	0.197449
QG2823	26855	27570	4826	9763	9654	18642	97310	0.275974	0.283321	0.0495941	0.100329	0.0992087	0.191573
QG2824	23811	24309	4263	8603	8703	17045	86734	0.274529	0.280271	0.0491503	0.0991883	0.100341	0.19652
QG2825	23823	24334	4235	8614	8402	16284	85692	0.278007	0.28397	0.0494212	0.100523	0.0980488	0.190029
QG2827	40795	41214	7151	14756	14815	27427	146158	0.279116	0.281983	0.0489265	0.100959	0.101363	0.187653
QG2828	35813	36619	6304	12876	13104	23931	128647	0.278382	0.284647	0.0490023	0.100088	0.10186	0.186021
QG2832	34389	34625	6007	12413	12321	22695	122450	0.280841	0.282768	0.0490568	0.101372	0.100621	0.185341
QG2835	35513	35752	6205	12656	12544	23402	126072	0.281688	0.283584	0.0492179	0.100387	0.0994987	0.185624
QG2836	28479	28915	5035	10281	10245	19092	102047	0.279077	0.28335	0.04934	0.100748	0.100395	0.18709
QG2837	33291	33437	5761	11829	11709	21563	117590	0.283111	0.284352	0.0489923	0.100595	0.0995748	0.183374
QG2838	36173	36273	6268	12759	13000	23812	128285	0.281974	0.282753	0.04886	0.0994582	0.101337	0.185618
QG2841	30763	31142	5526	11134	11103	21361	111029	0.277072	0.280485	0.0497708	0.10028	0.100001	0.192391
QG2843	19460	19724	3574	7002	7013	14056	70829	0.274746	0.278474	0.0504596	0.0988578	0.0990131	0.19845
QG2846	42380	42618	7237	15046	15175	27944	150400	0.281782	0.283364	0.0481184	0.10004	0.100898	0.185798
QG2850	28764	28799	5101	10126	10266	19821	102877	0.279596	0.279936	0.0495835	0.0984282	0.0997891	0.192667
QG2854	38822	38869	6696	13703	13685	25579	137354	0.282642	0.282984	0.0487499	0.0997641	0.0996331	0.186227
QG2855	37673	37651	6447	13303	13239	24647	132960	0.283341	0.283175	0.0484883	0.100053	0.0995713	0.185372
QG2857	34176	34118	5958	11992	11926	22251	120421	0.283804	0.283323	0.0494764	0.099584	0.0990359	0.184777
QG2873	37638	37580	6543	13186	13290	24821	133058	0.282869	0.282433	0.049174	0.0990996	0.0998813	0.186543
QG2874	35555	35419	6125	12397	12456	23084	125036	0.284358	0.28327	0.0489859	0.0991474	0.0996193	0.184619
QG2875	34396	34694	6275	12198	12024	23119	122706	0.280312	0.282741	0.0511385	0.0994083	0.0979903	0.18841
QG2877	37712	37512	6551	13173	13216	24537	132701	0.284188	0.282681	0.0493666	0.0992683	0.0995923	0.184904
QG2932	28365	28539	5043	10035	10241	20020	102243	0.277427	0.279129	0.0493237	0.0981485	0.100163	0.195808
QG536	27356	27431	4960	9735	9828	18037	97347	0.281015	0.281786	0.0509517	0.100003	0.100958	0.185286
QG556	36265	36726	6412	12801	12877	22238	127319	0.284836	0.288457	0.0503617	0.100543	0.10114	0.174664
QG557	24433	24798	4503	8570	8643	14419	85366	0.286215	0.29049	0.0527493	0.100391	0.101246	0.168908
QW947	31474	31749	5532	10835	11138	18716	109444	0.287581	0.290094	0.0505464	0.0990004	0.101769	0.17101
QX1211	99738	103130	17706	36321	38829	69034	364758	0.273436	0.282735	0.0485418	0.0995756	0.106451	0.18926
QX1212	36283	36525	6403	13031	13079	23939	129260	0.280698	0.28257	0.0495358	0.100812	0.101184	0.1852
QX1233	28877	29055	5305	10358	10489	19390	103474	0.279075	0.280795	0.0512689	0.100102	0.101368	0.18739
QX1791	52467	53763	9058	18355	18930	33937	186510	0.281309	0.288258	0.0485658	0.098413	0.101496	0.181958
QX1792	42828	43469	7471	15484	15414	29390	154056	0.278003	0.282164	0.0484954	0.100509	0.100055	0.190775
QX1793	44725	45640	7767	16130	16083	30467	160812	0.27812	0.28381	0.0482986	0.100303	0.100011	0.189457
QX1794	46443	47267	8211	16470	16754	29423	164568	0.282212	0.287219	0.0498943	0.10008	0.101806	0.178789
RC301	23607	23632	4245	8489	8479	15737	84189	0.280405	0.280702	0.0504223	0.100833	0.100714	0.186925
WN2001	40440	40801	7167	14239	14357	25711	142715	0.283362	0.285891	0.050219	0.0997723	0.100599	0.180156
WN2002	23349	23438	4120	8257	8161	13906	81231	0.28744	0.288535	0.0507196	0.101648	0.100467	0.171191
WN2033	29339	29726	5273	10552	10531	19532	104953	0.279544	0.283232	0.0502415	0.10054	0.10034	0.186102
WN2050	30762	31105	5323	11030	11152	20484	109856	0.280021	0.283143	0.0484543	0.100404	0.101515	0.186462
WN2063	24071	24384	4352	8808	8830	16730	87175	0.276123	0.279713	0.0499226	0.101038	0.101291	0.191913
WN2064	13215	13257	2441	4595	4591	8016	46115	0.286566	0.287477	0.0529329	0.0996422	0.0995555	0.173826
WN2066	17946	18104	3169	6544	6493	12281	64537	0.278073	0.280521	0.0491036	0.101399	0.100609	0.190294
XZ1513	48771	49379	8469	17487	17460	31872	173438	0.281201	0.284707	0.0488301	0.100826	0.10067	0.183766
XZ1514	94588	98716	17044	33475	36656	61616	342095	0.276496	0.288563	0.0498224	0.0978529	0.107152	0.180114
XZ1515	45686	47226	8153	16531	16889	29829	164314	0.278041	0.287413	0.0496184	0.100606	0.102785	0.181537
XZ1516	98614	106112	17042	33842	38160	62571	356341	0.276741	0.297782	0.047825	0.0949708	0.107088	0.175593
XZ1672	19389	19952	3531	6909	7027	11573	68381	0.283544	0.291777	0.0516372	0.101037	0.102762	0.169243
XZ1734	33718	34045	5984	11845	11967	19759	117318	0.287407	0.290194	0.0510067	0.100965	0.102005	0.168423
XZ1735	28836	28870	5068	10177	10115	16569	99635	0.289416	0.289758	0.0508657	0.102143	0.101521	0.166297
XZ1756	26401	26976	4798	9166	9246	14723	91310	0.289136	0.295433	0.0525463	0.100383	0.101259	0.161242
XZ2018	14439	14658	2737	5077	5297	8188	50396	0.286511	0.290856	0.0543099	0.100742	0.105108	0.162473
XZ2019	46954	48215	8297	16411	17104	27116	164097	0.286136	0.29382	0.0505616	0.100008	0.104231	0.165244
XZ2020	23516	23911	4060	8216	8346	13596	81645	0.288027	0.292865	0.0497275	0.100631	0.102223	0.166526
